# Description of *Gopheromyces tardescens*, gen. nov., sp.nov., *Gigasporangiomyces pilosus,* gen. nov., sp.nov., *Kelyphomyces adhaerens,* gen. nov., sp. nov., proposal of *Testudinimycetales* ord. nov. and *Testudinimycetaceae* fam. nov., and emended description of the order *Neocallimastigales*

**DOI:** 10.1101/2025.11.20.689491

**Authors:** Alexandria Morris, Taylor Mills, Samuel L. Miller, Carrie J. Pratt, Yan Wang, Mostafa S. Elshahed, Noha H. Youssef, Julia Vinzelj

## Abstract

Anaerobic gut fungi (AGF, *Neocallimastigomycota*) represent a phylum of zoospore-producing fungi inhabiting the gastrointestinal tracts of herbivores. Twenty mammalian-affiliated genera (M-AGF) and two tortoise-affiliated genera (T-AGF) have been described so far. Here, we report on three additional novel T-AGF isolates obtained from Texas and sulcata tortoises. Phylogenetic analysis using the D1-D2 regions of the large ribosomal RNA subunit (D1-D2 LSU), RNA polymerase II large subunit (RPB1), internal transcribed spacer-1 region (ITS1), and transcriptomics-enabled phylogenomic analysis clustered these strains into three distinct, deep-branching clades, closely related to previously described T-AGF genus *Testudinimyces*. All isolates displayed filamentous rhizoidal growth patterns and produced monoflagellated zoospores. Unique morphological characteristics included the production of elongated, thick, nucleated structures in GX isolates, the formation of thin hair-like projections on sporangial walls in SR isolates, and irregularly shaped sporangia in TM isolates. All strains grew optimally at 32-35 °C and showed distinct substrate utilization capacity (e.g., growth on pectin, chitin, galactose). LSU analyses revealed GX isolates as the first cultured representatives of tortoise-affiliated but previously uncultured lineage NY56, while SR and TM strains have not been encountered in prior culture-independent AGF surveys. We propose to accommodate these isolates in three new genera and species – *Gopheromyces tardescens* (GXA2), *Gigasporangiomyces pilosus* (SR0.6), and *Kelyphomyces adhaerens* (TM0.3). Further, based on the ecological, physiological, and phylogenetic distinctions between T-AGF and M-AGF, we propose to establish a new family (*Testudinimycetaceae*) to accommodate the genera *Testudinimyces, Gopheromyces*, *Gigasporangiomyces,* and *Kelyphomyces*, within a new order (*Testudinimycetales*), and amend the description of *Neocallimastigales* to circumscribe M-AGF genera only.

## Supplementary Tables for "Description of *Gopheromyces tardescens*, gen. nov., sp.nov., *Gigasporangiomyces pilosus,* gen. nov., sp.nov., *Kelyphomyces adhaerens,* gen. nov., sp. nov., proposal of *Testudinimycetales* ord. nov. and *Testudinimycetaceae* fam. nov., and emended description of the order *Neocallimastigales*"

### Sheet: S1
Table S1. Strains of Neocallimastigomycota obtained in this study. RFC = rumen fluid cellobiose medium (Calkins et al., 2016). RFF = rumen fluid free medium (Stabel et al., 2020). + SG = supplementation of 0.1% w/v switchgrass. C = cloning, G = genomics, T = transcriptomics, TE = temperature experiments, SE = substrate experiments.
Isolate	Medium used	Temperature	OSU Sample #	Animal	Sample collection (Year/Month)	Isolation (Year/Month)	Used in	Current status	Maintenance
GX1	RFC + SG	30 °C	10592	Texas Tortoise	2020/11	2022/06	C	Dead, 2022	-
GX2	RFC + SG	30 °C	12107	Texas Tortoise	2024/11	2024/11	G, T	Alive at OSU	10 mL RFC, 30 °C, weekly subcultivation
GXA2	RFC + SG	32 °C	12107	Texas Tortoise	2024/11	2025/01	TE, SE	Dead, 2025	-
SR0.1	RFC + SG	32 °C	12061	Sulcata Tortoise	2024/08	2025/03	-	Alive at OSU	10 mL RFC, 30 °C, weekly subcultivation
SR0.6	RFC + SG	32 °C	12061	Sulcata Tortoise	2024/08	2025/03	C, G, T, TE, SE	Alive at OSU	10 mL RFC, 30 °C, weekly subcultivation
TM0.3	RFC + SG	32 °C	AMZ15	Sulcata Tortoise	2025/02	2025/04	C, G, T, TE, SE	Alive at OSU	10 mL RFC, 30 °C, weekly subcultivation

### Sheet: S2
Table S2. Results of D2 LSU-based culture-independent diversity surveys on the two sulcata tortoises used for isolation of novel strains SR0.6 and TM0.3.
	Sulcata Tortoise (12061)		Sulcata Tortoise (AMZ15)
	Count	Relative abundance	Count	Relative abundance
Astrotestudinimyces	7980	0.0138273	0	0
Clade SR	269985	0.467815	2	3.41717e-06
Clade TM	291606	0.505279	583494	0.99695
Others	7548	0.0130788	1783	0.00304641

### Sheet: S3
Table S3. Measurements of microscopic features for the three novel Neocallimastigomycota strains obtained in this study. For measurements of sporangia, "length" refers to the straight line between the base of the sporangium (where the sporangiophore sits) to the opposite edge, and "width" refers to the widest edge-to-edge measurement perpendicular to that line. Zoospores are measured similarly (one line from the base where the flagellum attaches to the opposite edge, and one line perpendicular to that from edge to edge at the widest point). For the elongated stalks of GXA2, "length" refers to the measurement from the base to the tip, and width refers to perpendicular measurements from edge to edge (multiple per stalk). For filaments/hyphae measurements, no length measurements were taken, only measurements of the width.
Summary
Strain	Species	Structure	Type	Mean (µm)	SD (µm)	Min (µm)	Max (µm)	Median (µm)	n
GXA2	Gopheromyces tardescens	hyphae	width	4.9606	1.95058	0.913	9.434	4.777	251
GXA2	Gopheromyces tardescens	sporangia	length	42.7101	7.51845	27.7014	57.2771	42.0232	16
GXA2	Gopheromyces tardescens	sporangia	width	34.414	7.25568	20.3438	48.4056	32.8559	16
GXA2	Gopheromyces tardescens	stalks	length	268.641	80.2324	150.225	412.996	242.578	8
GXA2	Gopheromyces tardescens	stalks	width	21.2601	7.49567	8.1517	36.235	19.337	42
GXA2	Gopheromyces tardescens	zoospore	length	8.11498	1.79453	5.3279	9.8702	8.5591	6
GXA2	Gopheromyces tardescens	zoospore	width	3.97857	0.675041	3.307	5.2715	3.82165	6
SR0.6	Gigasporangiomyces pilosus	hair-like filaments	width	1.89136	0.248256	1.481	2.258	1.923	25
SR0.6	Gigasporangiomyces pilosus	hyphae	width	3.89495	1.77641	1.33	9.789	3.751	55
SR0.6	Gigasporangiomyces pilosus	sporangia (all)	length	82.3488	63.4755	13.661	272.463	64.2845	39
SR0.6	Gigasporangiomyces pilosus	sporangia (all)	width	74.1607	57.4777	15.1562	269.301	62.1155	39
SR0.6	Gigasporangiomyces pilosus	sporangia (<100 µm)	length	45.1715	21.2122	13.6609	86.9625	39.1023	25
SR0.6	Gigasporangiomyces pilosus	sporangia (<100 µm)	width	44.4755	20.9825	15.1562	82.2165	35.5086	25
SR0.6	Gigasporangiomyces pilosus	sporangia (giants)	length	148.737	59.5182	96.109	272.463	123.352	14
SR0.6	Gigasporangiomyces pilosus	sporangia (giants)	width	131.248	62.7653	79.0637	269.301	111.436	14
SR0.6	Gigasporangiomyces pilosus	zoospores	length	5.79307	0.839291	4.42	7.494	5.884	15
SR0.6	Gigasporangiomyces pilosus	zoospores	width	5.68027	0.876209	4.228	7.842	5.591	15
TM0.3	Kelyphomyces adhaerens	filaments	width	2.48277	0.796888	1.3935	3.6014	2.5377	11
TM0.3	Kelyphomyces adhaerens	globose sporangia	length	16.8353	3.79144	10.9162	22.2828	17.5355	8
TM0.3	Kelyphomyces adhaerens	globose sporangia	width	19.373	4.46535	11.8444	26.7456	19.8414	8
TM0.3	Kelyphomyces adhaerens	hyphae	width	1.74114	0.780003	0.5836	3.8452	1.71235	96
TM0.3	Kelyphomyces adhaerens	zoospores	length	5.03271	0.545038	4.471	6.284	4.88	21
TM0.3	Kelyphomyces adhaerens	zoospores	width	5.25143	0.604884	4.104	6.484	5.16	21
Raw Data
Strain	Species	Structure	Measurement Type	Measurement (µm)
GXA2	Gopheromyces tardescens	zoospore	length	9.65316
GXA2	Gopheromyces tardescens	zoospore	width	3.73128
GXA2	Gopheromyces tardescens	zoospore	length	9.08239
GXA2	Gopheromyces tardescens	zoospore	width	3.91197
GXA2	Gopheromyces tardescens	zoospore	length	8.03576
GXA2	Gopheromyces tardescens	zoospore	width	3.67839
GXA2	Gopheromyces tardescens	zoospore	length	6.72042
GXA2	Gopheromyces tardescens	zoospore	width	3.97116
GXA2	Gopheromyces tardescens	zoospore	length	5.32787
GXA2	Gopheromyces tardescens	zoospore	width	5.27152
GXA2	Gopheromyces tardescens	zoospore	length	9.87016
GXA2	Gopheromyces tardescens	zoospore	width	3.30703
GXA2	Gopheromyces tardescens	sporangia	length	49.3144
GXA2	Gopheromyces tardescens	sporangia	width	45.1947
GXA2	Gopheromyces tardescens	sporangia	length	46.8376
GXA2	Gopheromyces tardescens	sporangia	width	37.382
GXA2	Gopheromyces tardescens	sporangia	length	42.9201
GXA2	Gopheromyces tardescens	sporangia	width	32.7279
GXA2	Gopheromyces tardescens	sporangia	length	49.955
GXA2	Gopheromyces tardescens	sporangia	width	30.9934
GXA2	Gopheromyces tardescens	sporangia	length	41.1263
GXA2	Gopheromyces tardescens	sporangia	width	31.3889
GXA2	Gopheromyces tardescens	sporangia	length	37.3835
GXA2	Gopheromyces tardescens	sporangia	width	26.2906
GXA2	Gopheromyces tardescens	sporangia	length	57.2771
GXA2	Gopheromyces tardescens	sporangia	width	48.4056
GXA2	Gopheromyces tardescens	sporangia	length	27.7014
GXA2	Gopheromyces tardescens	sporangia	width	20.3438
GXA2	Gopheromyces tardescens	sporangia	length	39.1386
GXA2	Gopheromyces tardescens	sporangia	width	34.1382
GXA2	Gopheromyces tardescens	sporangia	length	44.1333
GXA2	Gopheromyces tardescens	sporangia	width	37.3153
GXA2	Gopheromyces tardescens	sporangia	length	40.8143
GXA2	Gopheromyces tardescens	sporangia	width	31.6306
GXA2	Gopheromyces tardescens	sporangia	length	48.6956
GXA2	Gopheromyces tardescens	sporangia	width	43.3921
GXA2	Gopheromyces tardescens	sporangia	length	49.9085
GXA2	Gopheromyces tardescens	sporangia	width	39.8629
GXA2	Gopheromyces tardescens	sporangia	length	40.2579
GXA2	Gopheromyces tardescens	sporangia	width	29.1125
GXA2	Gopheromyces tardescens	sporangia	length	34.5892
GXA2	Gopheromyces tardescens	sporangia	width	32.9839
GXA2	Gopheromyces tardescens	sporangia	length	33.308
GXA2	Gopheromyces tardescens	sporangia	width	29.461
GXA2	Gopheromyces tardescens	stalks	length	239.066
GXA2	Gopheromyces tardescens	stalks	length	236.145
GXA2	Gopheromyces tardescens	stalks	length	150.225
GXA2	Gopheromyces tardescens	stalks	length	334.424
GXA2	Gopheromyces tardescens	stalks	length	246.089
GXA2	Gopheromyces tardescens	stalks	length	223.809
GXA2	Gopheromyces tardescens	stalks	length	412.996
GXA2	Gopheromyces tardescens	stalks	length	306.369
GXA2	Gopheromyces tardescens	stalks	width	18.3986
GXA2	Gopheromyces tardescens	stalks	width	18.8488
GXA2	Gopheromyces tardescens	stalks	width	16.3096
GXA2	Gopheromyces tardescens	stalks	width	14.0863
GXA2	Gopheromyces tardescens	stalks	width	10.7573
GXA2	Gopheromyces tardescens	stalks	width	8.15172
GXA2	Gopheromyces tardescens	stalks	width	10.8371
GXA2	Gopheromyces tardescens	stalks	width	10.1723
GXA2	Gopheromyces tardescens	stalks	width	14.082
GXA2	Gopheromyces tardescens	stalks	width	14.857
GXA2	Gopheromyces tardescens	stalks	width	15.495
GXA2	Gopheromyces tardescens	stalks	width	16.162
GXA2	Gopheromyces tardescens	stalks	width	16.173
GXA2	Gopheromyces tardescens	stalks	width	16.288
GXA2	Gopheromyces tardescens	stalks	width	16.492
GXA2	Gopheromyces tardescens	stalks	width	17.045
GXA2	Gopheromyces tardescens	stalks	width	18.396
GXA2	Gopheromyces tardescens	stalks	width	18.692
GXA2	Gopheromyces tardescens	stalks	width	18.856
GXA2	Gopheromyces tardescens	stalks	width	19.084
GXA2	Gopheromyces tardescens	stalks	width	19.26
GXA2	Gopheromyces tardescens	stalks	width	19.414
GXA2	Gopheromyces tardescens	stalks	width	19.686
GXA2	Gopheromyces tardescens	stalks	width	20.725
GXA2	Gopheromyces tardescens	stalks	width	21.448
GXA2	Gopheromyces tardescens	stalks	width	21.453
GXA2	Gopheromyces tardescens	stalks	width	21.633
GXA2	Gopheromyces tardescens	stalks	width	21.838
GXA2	Gopheromyces tardescens	stalks	width	21.84
GXA2	Gopheromyces tardescens	stalks	width	21.947
GXA2	Gopheromyces tardescens	stalks	width	23.259
GXA2	Gopheromyces tardescens	stalks	width	24.187
GXA2	Gopheromyces tardescens	stalks	width	26.401
GXA2	Gopheromyces tardescens	stalks	width	28.302
GXA2	Gopheromyces tardescens	stalks	width	30.414
GXA2	Gopheromyces tardescens	stalks	width	33.302
GXA2	Gopheromyces tardescens	stalks	width	33.541
GXA2	Gopheromyces tardescens	stalks	width	33.541
GXA2	Gopheromyces tardescens	stalks	width	34.205
GXA2	Gopheromyces tardescens	stalks	width	34.986
GXA2	Gopheromyces tardescens	stalks	width	36.125
GXA2	Gopheromyces tardescens	stalks	width	36.235
GXA2	Gopheromyces tardescens	hyphae	width	0.913
GXA2	Gopheromyces tardescens	hyphae	width	1.02
GXA2	Gopheromyces tardescens	hyphae	width	1.02
GXA2	Gopheromyces tardescens	hyphae	width	1.241
GXA2	Gopheromyces tardescens	hyphae	width	1.291
GXA2	Gopheromyces tardescens	hyphae	width	1.369
GXA2	Gopheromyces tardescens	hyphae	width	1.443
GXA2	Gopheromyces tardescens	hyphae	width	1.683
GXA2	Gopheromyces tardescens	hyphae	width	1.683
GXA2	Gopheromyces tardescens	hyphae	width	1.744
GXA2	Gopheromyces tardescens	hyphae	width	1.756
GXA2	Gopheromyces tardescens	hyphae	width	1.848
GXA2	Gopheromyces tardescens	hyphae	width	1.882
GXA2	Gopheromyces tardescens	hyphae	width	2.01
GXA2	Gopheromyces tardescens	hyphae	width	2.01
GXA2	Gopheromyces tardescens	hyphae	width	2.041
GXA2	Gopheromyces tardescens	hyphae	width	2.131
GXA2	Gopheromyces tardescens	hyphae	width	2.198
GXA2	Gopheromyces tardescens	hyphae	width	2.245
GXA2	Gopheromyces tardescens	hyphae	width	2.245
GXA2	Gopheromyces tardescens	hyphae	width	2.327
GXA2	Gopheromyces tardescens	hyphae	width	2.457
GXA2	Gopheromyces tardescens	hyphae	width	2.457
GXA2	Gopheromyces tardescens	hyphae	width	2.457
GXA2	Gopheromyces tardescens	hyphae	width	2.524
GXA2	Gopheromyces tardescens	hyphae	width	2.613
GXA2	Gopheromyces tardescens	hyphae	width	2.613
GXA2	Gopheromyces tardescens	hyphae	width	2.653
GXA2	Gopheromyces tardescens	hyphae	width	2.661
GXA2	Gopheromyces tardescens	hyphae	width	2.661
GXA2	Gopheromyces tardescens	hyphae	width	2.886
GXA2	Gopheromyces tardescens	hyphae	width	2.886
GXA2	Gopheromyces tardescens	hyphae	width	2.886
GXA2	Gopheromyces tardescens	hyphae	width	2.922
GXA2	Gopheromyces tardescens	hyphae	width	2.922
GXA2	Gopheromyces tardescens	hyphae	width	2.943
GXA2	Gopheromyces tardescens	hyphae	width	2.943
GXA2	Gopheromyces tardescens	hyphae	width	2.971
GXA2	Gopheromyces tardescens	hyphae	width	2.971
GXA2	Gopheromyces tardescens	hyphae	width	3.034
GXA2	Gopheromyces tardescens	hyphae	width	3.068
GXA2	Gopheromyces tardescens	hyphae	width	3.168
GXA2	Gopheromyces tardescens	hyphae	width	3.175
GXA2	Gopheromyces tardescens	hyphae	width	3.227
GXA2	Gopheromyces tardescens	hyphae	width	3.227
GXA2	Gopheromyces tardescens	hyphae	width	3.272
GXA2	Gopheromyces tardescens	hyphae	width	3.297
GXA2	Gopheromyces tardescens	hyphae	width	3.297
GXA2	Gopheromyces tardescens	hyphae	width	3.297
GXA2	Gopheromyces tardescens	hyphae	width	3.322
GXA2	Gopheromyces tardescens	hyphae	width	3.322
GXA2	Gopheromyces tardescens	hyphae	width	3.322
GXA2	Gopheromyces tardescens	hyphae	width	3.397
GXA2	Gopheromyces tardescens	hyphae	width	3.463
GXA2	Gopheromyces tardescens	hyphae	width	3.469
GXA2	Gopheromyces tardescens	hyphae	width	3.487
GXA2	Gopheromyces tardescens	hyphae	width	3.487
GXA2	Gopheromyces tardescens	hyphae	width	3.493
GXA2	Gopheromyces tardescens	hyphae	width	3.564
GXA2	Gopheromyces tardescens	hyphae	width	3.651
GXA2	Gopheromyces tardescens	hyphae	width	3.673
GXA2	Gopheromyces tardescens	hyphae	width	3.673
GXA2	Gopheromyces tardescens	hyphae	width	3.673
GXA2	Gopheromyces tardescens	hyphae	width	3.679
GXA2	Gopheromyces tardescens	hyphae	width	3.679
GXA2	Gopheromyces tardescens	hyphae	width	3.696
GXA2	Gopheromyces tardescens	hyphae	width	3.724
GXA2	Gopheromyces tardescens	hyphae	width	3.752
GXA2	Gopheromyces tardescens	hyphae	width	3.763
GXA2	Gopheromyces tardescens	hyphae	width	3.763
GXA2	Gopheromyces tardescens	hyphae	width	3.796
GXA2	Gopheromyces tardescens	hyphae	width	3.813
GXA2	Gopheromyces tardescens	hyphae	width	3.813
GXA2	Gopheromyces tardescens	hyphae	width	3.851
GXA2	Gopheromyces tardescens	hyphae	width	3.872
GXA2	Gopheromyces tardescens	hyphae	width	3.872
GXA2	Gopheromyces tardescens	hyphae	width	3.878
GXA2	Gopheromyces tardescens	hyphae	width	3.878
GXA2	Gopheromyces tardescens	hyphae	width	3.883
GXA2	Gopheromyces tardescens	hyphae	width	3.899
GXA2	Gopheromyces tardescens	hyphae	width	3.899
GXA2	Gopheromyces tardescens	hyphae	width	3.899
GXA2	Gopheromyces tardescens	hyphae	width	3.899
GXA2	Gopheromyces tardescens	hyphae	width	3.92
GXA2	Gopheromyces tardescens	hyphae	width	3.926
GXA2	Gopheromyces tardescens	hyphae	width	3.963
GXA2	Gopheromyces tardescens	hyphae	width	4.01
GXA2	Gopheromyces tardescens	hyphae	width	4.02
GXA2	Gopheromyces tardescens	hyphae	width	4.025
GXA2	Gopheromyces tardescens	hyphae	width	4.025
GXA2	Gopheromyces tardescens	hyphae	width	4.041
GXA2	Gopheromyces tardescens	hyphae	width	4.051
GXA2	Gopheromyces tardescens	hyphae	width	4.066
GXA2	Gopheromyces tardescens	hyphae	width	4.087
GXA2	Gopheromyces tardescens	hyphae	width	4.087
GXA2	Gopheromyces tardescens	hyphae	width	4.107
GXA2	Gopheromyces tardescens	hyphae	width	4.132
GXA2	Gopheromyces tardescens	hyphae	width	4.132
GXA2	Gopheromyces tardescens	hyphae	width	4.187
GXA2	Gopheromyces tardescens	hyphae	width	4.207
GXA2	Gopheromyces tardescens	hyphae	width	4.207
GXA2	Gopheromyces tardescens	hyphae	width	4.243
GXA2	Gopheromyces tardescens	hyphae	width	4.247
GXA2	Gopheromyces tardescens	hyphae	width	4.291
GXA2	Gopheromyces tardescens	hyphae	width	4.291
GXA2	Gopheromyces tardescens	hyphae	width	4.305
GXA2	Gopheromyces tardescens	hyphae	width	4.339
GXA2	Gopheromyces tardescens	hyphae	width	4.363
GXA2	Gopheromyces tardescens	hyphae	width	4.368
GXA2	Gopheromyces tardescens	hyphae	width	4.382
GXA2	Gopheromyces tardescens	hyphae	width	4.396
GXA2	Gopheromyces tardescens	hyphae	width	4.457
GXA2	Gopheromyces tardescens	hyphae	width	4.49
GXA2	Gopheromyces tardescens	hyphae	width	4.49
GXA2	Gopheromyces tardescens	hyphae	width	4.508
GXA2	Gopheromyces tardescens	hyphae	width	4.518
GXA2	Gopheromyces tardescens	hyphae	width	4.586
GXA2	Gopheromyces tardescens	hyphae	width	4.586
GXA2	Gopheromyces tardescens	hyphae	width	4.658
GXA2	Gopheromyces tardescens	hyphae	width	4.698
GXA2	Gopheromyces tardescens	hyphae	width	4.698
GXA2	Gopheromyces tardescens	hyphae	width	4.712
GXA2	Gopheromyces tardescens	hyphae	width	4.764
GXA2	Gopheromyces tardescens	hyphae	width	4.764
GXA2	Gopheromyces tardescens	hyphae	width	4.777
GXA2	Gopheromyces tardescens	hyphae	width	4.777
GXA2	Gopheromyces tardescens	hyphae	width	4.838
GXA2	Gopheromyces tardescens	hyphae	width	4.851
GXA2	Gopheromyces tardescens	hyphae	width	4.902
GXA2	Gopheromyces tardescens	hyphae	width	4.902
GXA2	Gopheromyces tardescens	hyphae	width	4.915
GXA2	Gopheromyces tardescens	hyphae	width	4.915
GXA2	Gopheromyces tardescens	hyphae	width	4.936
GXA2	Gopheromyces tardescens	hyphae	width	5
GXA2	Gopheromyces tardescens	hyphae	width	5.003
GXA2	Gopheromyces tardescens	hyphae	width	5.003
GXA2	Gopheromyces tardescens	hyphae	width	5.02
GXA2	Gopheromyces tardescens	hyphae	width	5.02
GXA2	Gopheromyces tardescens	hyphae	width	5.049
GXA2	Gopheromyces tardescens	hyphae	width	5.053
GXA2	Gopheromyces tardescens	hyphae	width	5.102
GXA2	Gopheromyces tardescens	hyphae	width	5.102
GXA2	Gopheromyces tardescens	hyphae	width	5.102
GXA2	Gopheromyces tardescens	hyphae	width	5.106
GXA2	Gopheromyces tardescens	hyphae	width	5.118
GXA2	Gopheromyces tardescens	hyphae	width	5.203
GXA2	Gopheromyces tardescens	hyphae	width	5.215
GXA2	Gopheromyces tardescens	hyphae	width	5.247
GXA2	Gopheromyces tardescens	hyphae	width	5.247
GXA2	Gopheromyces tardescens	hyphae	width	5.294
GXA2	Gopheromyces tardescens	hyphae	width	5.298
GXA2	Gopheromyces tardescens	hyphae	width	5.31
GXA2	Gopheromyces tardescens	hyphae	width	5.31
GXA2	Gopheromyces tardescens	hyphae	width	5.31
GXA2	Gopheromyces tardescens	hyphae	width	5.322
GXA2	Gopheromyces tardescens	hyphae	width	5.357
GXA2	Gopheromyces tardescens	hyphae	width	5.385
GXA2	Gopheromyces tardescens	hyphae	width	5.388
GXA2	Gopheromyces tardescens	hyphae	width	5.423
GXA2	Gopheromyces tardescens	hyphae	width	5.423
GXA2	Gopheromyces tardescens	hyphae	width	5.423
GXA2	Gopheromyces tardescens	hyphae	width	5.434
GXA2	Gopheromyces tardescens	hyphae	width	5.495
GXA2	Gopheromyces tardescens	hyphae	width	5.495
GXA2	Gopheromyces tardescens	hyphae	width	5.495
GXA2	Gopheromyces tardescens	hyphae	width	5.495
GXA2	Gopheromyces tardescens	hyphae	width	5.514
GXA2	Gopheromyces tardescens	hyphae	width	5.604
GXA2	Gopheromyces tardescens	hyphae	width	5.604
GXA2	Gopheromyces tardescens	hyphae	width	5.645
GXA2	Gopheromyces tardescens	hyphae	width	5.645
GXA2	Gopheromyces tardescens	hyphae	width	5.645
GXA2	Gopheromyces tardescens	hyphae	width	5.674
GXA2	Gopheromyces tardescens	hyphae	width	5.692
GXA2	Gopheromyces tardescens	hyphae	width	5.714
GXA2	Gopheromyces tardescens	hyphae	width	5.718
GXA2	Gopheromyces tardescens	hyphae	width	5.729
GXA2	Gopheromyces tardescens	hyphae	width	5.772
GXA2	Gopheromyces tardescens	hyphae	width	5.801
GXA2	Gopheromyces tardescens	hyphae	width	5.844
GXA2	Gopheromyces tardescens	hyphae	width	5.918
GXA2	Gopheromyces tardescens	hyphae	width	5.922
GXA2	Gopheromyces tardescens	hyphae	width	5.922
GXA2	Gopheromyces tardescens	hyphae	width	5.943
GXA2	Gopheromyces tardescens	hyphae	width	5.95
GXA2	Gopheromyces tardescens	hyphae	width	6.03
GXA2	Gopheromyces tardescens	hyphae	width	6.083
GXA2	Gopheromyces tardescens	hyphae	width	6.122
GXA2	Gopheromyces tardescens	hyphae	width	6.17
GXA2	Gopheromyces tardescens	hyphae	width	6.177
GXA2	Gopheromyces tardescens	hyphae	width	6.22
GXA2	Gopheromyces tardescens	hyphae	width	6.22
GXA2	Gopheromyces tardescens	hyphae	width	6.3
GXA2	Gopheromyces tardescens	hyphae	width	6.349
GXA2	Gopheromyces tardescens	hyphae	width	6.379
GXA2	Gopheromyces tardescens	hyphae	width	6.403
GXA2	Gopheromyces tardescens	hyphae	width	6.454
GXA2	Gopheromyces tardescens	hyphae	width	6.454
GXA2	Gopheromyces tardescens	hyphae	width	6.647
GXA2	Gopheromyces tardescens	hyphae	width	6.694
GXA2	Gopheromyces tardescens	hyphae	width	6.756
GXA2	Gopheromyces tardescens	hyphae	width	6.756
GXA2	Gopheromyces tardescens	hyphae	width	6.845
GXA2	Gopheromyces tardescens	hyphae	width	6.884
GXA2	Gopheromyces tardescens	hyphae	width	6.951
GXA2	Gopheromyces tardescens	hyphae	width	6.966
GXA2	Gopheromyces tardescens	hyphae	width	6.987
GXA2	Gopheromyces tardescens	hyphae	width	7
GXA2	Gopheromyces tardescens	hyphae	width	7.037
GXA2	Gopheromyces tardescens	hyphae	width	7.071
GXA2	Gopheromyces tardescens	hyphae	width	7.072
GXA2	Gopheromyces tardescens	hyphae	width	7.143
GXA2	Gopheromyces tardescens	hyphae	width	7.211
GXA2	Gopheromyces tardescens	hyphae	width	7.211
GXA2	Gopheromyces tardescens	hyphae	width	7.267
GXA2	Gopheromyces tardescens	hyphae	width	7.301
GXA2	Gopheromyces tardescens	hyphae	width	7.327
GXA2	Gopheromyces tardescens	hyphae	width	7.42
GXA2	Gopheromyces tardescens	hyphae	width	7.448
GXA2	Gopheromyces tardescens	hyphae	width	7.509
GXA2	Gopheromyces tardescens	hyphae	width	7.554
GXA2	Gopheromyces tardescens	hyphae	width	7.576
GXA2	Gopheromyces tardescens	hyphae	width	7.62
GXA2	Gopheromyces tardescens	hyphae	width	7.671
GXA2	Gopheromyces tardescens	hyphae	width	7.758
GXA2	Gopheromyces tardescens	hyphae	width	7.81
GXA2	Gopheromyces tardescens	hyphae	width	7.875
GXA2	Gopheromyces tardescens	hyphae	width	7.949
GXA2	Gopheromyces tardescens	hyphae	width	7.962
GXA2	Gopheromyces tardescens	hyphae	width	7.983
GXA2	Gopheromyces tardescens	hyphae	width	8.163
GXA2	Gopheromyces tardescens	hyphae	width	8.325
GXA2	Gopheromyces tardescens	hyphae	width	8.405
GXA2	Gopheromyces tardescens	hyphae	width	8.456
GXA2	Gopheromyces tardescens	hyphae	width	8.485
GXA2	Gopheromyces tardescens	hyphae	width	8.485
GXA2	Gopheromyces tardescens	hyphae	width	8.528
GXA2	Gopheromyces tardescens	hyphae	width	8.545
GXA2	Gopheromyces tardescens	hyphae	width	8.682
GXA2	Gopheromyces tardescens	hyphae	width	8.725
GXA2	Gopheromyces tardescens	hyphae	width	8.766
GXA2	Gopheromyces tardescens	hyphae	width	8.785
GXA2	Gopheromyces tardescens	hyphae	width	8.91
GXA2	Gopheromyces tardescens	hyphae	width	8.952
GXA2	Gopheromyces tardescens	hyphae	width	9
GXA2	Gopheromyces tardescens	hyphae	width	9.147
GXA2	Gopheromyces tardescens	hyphae	width	9.22
GXA2	Gopheromyces tardescens	hyphae	width	9.229
GXA2	Gopheromyces tardescens	hyphae	width	9.294
GXA2	Gopheromyces tardescens	hyphae	width	9.397
GXA2	Gopheromyces tardescens	hyphae	width	9.434
SR0.6	Gigasporangiomyces pilosus	sporangia	length	86.9625
SR0.6	Gigasporangiomyces pilosus	sporangia	width	80.7934
SR0.6	Gigasporangiomyces pilosus	sporangia	length	101.695
SR0.6	Gigasporangiomyces pilosus	sporangia	width	95.0514
SR0.6	Gigasporangiomyces pilosus	sporangia	length	79.8771
SR0.6	Gigasporangiomyces pilosus	sporangia	width	82.2165
SR0.6	Gigasporangiomyces pilosus	sporangia	length	110.794
SR0.6	Gigasporangiomyces pilosus	sporangia	width	79.0637
SR0.6	Gigasporangiomyces pilosus	sporangia	length	61.6959
SR0.6	Gigasporangiomyces pilosus	sporangia	width	55.2085
SR0.6	Gigasporangiomyces pilosus	sporangia	length	60.3542
SR0.6	Gigasporangiomyces pilosus	sporangia	width	72.5455
SR0.6	Gigasporangiomyces pilosus	sporangia	length	67.1152
SR0.6	Gigasporangiomyces pilosus	sporangia	width	74.3061
SR0.6	Gigasporangiomyces pilosus	sporangia	length	120.872
SR0.6	Gigasporangiomyces pilosus	sporangia	width	91.7224
SR0.6	Gigasporangiomyces pilosus	sporangia	length	97.5338
SR0.6	Gigasporangiomyces pilosus	sporangia	width	83.7506
SR0.6	Gigasporangiomyces pilosus	sporangia	length	64.2845
SR0.6	Gigasporangiomyces pilosus	sporangia	width	65.4265
SR0.6	Gigasporangiomyces pilosus	sporangia	length	15.7852
SR0.6	Gigasporangiomyces pilosus	sporangia	width	17.7787
SR0.6	Gigasporangiomyces pilosus	sporangia	length	13.6609
SR0.6	Gigasporangiomyces pilosus	sporangia	width	15.1562
SR0.6	Gigasporangiomyces pilosus	sporangia	length	44.3291
SR0.6	Gigasporangiomyces pilosus	sporangia	width	44.7032
SR0.6	Gigasporangiomyces pilosus	sporangia	length	36.0262
SR0.6	Gigasporangiomyces pilosus	sporangia	width	34.869
SR0.6	Gigasporangiomyces pilosus	sporangia	length	39.1023
SR0.6	Gigasporangiomyces pilosus	sporangia	width	34.2983
SR0.6	Gigasporangiomyces pilosus	sporangia	length	38.216
SR0.6	Gigasporangiomyces pilosus	sporangia	width	35.2443
SR0.6	Gigasporangiomyces pilosus	sporangia	length	34.1878
SR0.6	Gigasporangiomyces pilosus	sporangia	width	34.3813
SR0.6	Gigasporangiomyces pilosus	sporangia	length	25.9253
SR0.6	Gigasporangiomyces pilosus	sporangia	width	27.854
SR0.6	Gigasporangiomyces pilosus	sporangia	length	140.088
SR0.6	Gigasporangiomyces pilosus	sporangia	width	112.499
SR0.6	Gigasporangiomyces pilosus	sporangia	length	72.9154
SR0.6	Gigasporangiomyces pilosus	sporangia	width	74.4886
SR0.6	Gigasporangiomyces pilosus	sporangia	length	55.4969
SR0.6	Gigasporangiomyces pilosus	sporangia	width	49.9868
SR0.6	Gigasporangiomyces pilosus	sporangia	length	36.7609
SR0.6	Gigasporangiomyces pilosus	sporangia	width	32.4334
SR0.6	Gigasporangiomyces pilosus	sporangia	length	45.3255
SR0.6	Gigasporangiomyces pilosus	sporangia	width	43.3674
SR0.6	Gigasporangiomyces pilosus	sporangia	length	59.7102
SR0.6	Gigasporangiomyces pilosus	sporangia	width	58.8044
SR0.6	Gigasporangiomyces pilosus	sporangia	length	254.591
SR0.6	Gigasporangiomyces pilosus	sporangia	width	269.301
SR0.6	Gigasporangiomyces pilosus	sporangia	length	67.8704
SR0.6	Gigasporangiomyces pilosus	sporangia	width	50.8119
SR0.6	Gigasporangiomyces pilosus	sporangia	length	30.2178
SR0.6	Gigasporangiomyces pilosus	sporangia	width	30.4639
SR0.6	Gigasporangiomyces pilosus	sporangia	length	34.7419
SR0.6	Gigasporangiomyces pilosus	sporangia	width	35.5086
SR0.6	Gigasporangiomyces pilosus	sporangia	length	17.6135
SR0.6	Gigasporangiomyces pilosus	sporangia	width	16.6362
SR0.6	Gigasporangiomyces pilosus	sporangia	length	21.8061
SR0.6	Gigasporangiomyces pilosus	sporangia	width	23.1446
SR0.6	Gigasporangiomyces pilosus	sporangia	length	19.306
SR0.6	Gigasporangiomyces pilosus	sporangia	width	21.4589
SR0.6	Gigasporangiomyces pilosus	sporangia	length	272.463
SR0.6	Gigasporangiomyces pilosus	sporangia	width	254.35
SR0.6	Gigasporangiomyces pilosus	sporangia	length	206.969
SR0.6	Gigasporangiomyces pilosus	sporangia	width	176.371
SR0.6	Gigasporangiomyces pilosus	sporangia	length	175.11
SR0.6	Gigasporangiomyces pilosus	sporangia	width	120.24
SR0.6	Gigasporangiomyces pilosus	sporangia	length	175.467
SR0.6	Gigasporangiomyces pilosus	sporangia	width	111.456
SR0.6	Gigasporangiomyces pilosus	sporangia	length	125.831
SR0.6	Gigasporangiomyces pilosus	sporangia	width	111.436
SR0.6	Gigasporangiomyces pilosus	sporangia	length	105.747
SR0.6	Gigasporangiomyces pilosus	sporangia	width	103.965
SR0.6	Gigasporangiomyces pilosus	sporangia	length	99.047
SR0.6	Gigasporangiomyces pilosus	sporangia	width	97.014
SR0.6	Gigasporangiomyces pilosus	sporangia	length	96.109
SR0.6	Gigasporangiomyces pilosus	hyphae	width	9.789
SR0.6	Gigasporangiomyces pilosus	hyphae	width	9.322
SR0.6	Gigasporangiomyces pilosus	hyphae	width	3.29
SR0.6	Gigasporangiomyces pilosus	hyphae	width	4.981
SR0.6	Gigasporangiomyces pilosus	hyphae	width	3.492
SR0.6	Gigasporangiomyces pilosus	hyphae	width	3.763
SR0.6	Gigasporangiomyces pilosus	hyphae	width	4.126
SR0.6	Gigasporangiomyces pilosus	hyphae	width	4.118
SR0.6	Gigasporangiomyces pilosus	hyphae	width	3.811
SR0.6	Gigasporangiomyces pilosus	hyphae	width	5.124
SR0.6	Gigasporangiomyces pilosus	hyphae	width	4.362
SR0.6	Gigasporangiomyces pilosus	hyphae	width	4.047
SR0.6	Gigasporangiomyces pilosus	hyphae	width	4.942
SR0.6	Gigasporangiomyces pilosus	hyphae	width	4.67
SR0.6	Gigasporangiomyces pilosus	hyphae	width	3.429
SR0.6	Gigasporangiomyces pilosus	hyphae	width	8.294
SR0.6	Gigasporangiomyces pilosus	hyphae	width	2.701
SR0.6	Gigasporangiomyces pilosus	hyphae	width	4.757
SR0.6	Gigasporangiomyces pilosus	hyphae	width	2.891
SR0.6	Gigasporangiomyces pilosus	hyphae	width	5.379
SR0.6	Gigasporangiomyces pilosus	hyphae	width	3.418
SR0.6	Gigasporangiomyces pilosus	hyphae	width	4.301
SR0.6	Gigasporangiomyces pilosus	hyphae	width	1.824
SR0.6	Gigasporangiomyces pilosus	hyphae	width	2.302
SR0.6	Gigasporangiomyces pilosus	hyphae	width	1.984
SR0.6	Gigasporangiomyces pilosus	hyphae	width	2.853
SR0.6	Gigasporangiomyces pilosus	hyphae	width	5.261
SR0.6	Gigasporangiomyces pilosus	hyphae	width	2.959
SR0.6	Gigasporangiomyces pilosus	hyphae	width	3.589
SR0.6	Gigasporangiomyces pilosus	hyphae	width	3.86
SR0.6	Gigasporangiomyces pilosus	hyphae	width	5.991
SR0.6	Gigasporangiomyces pilosus	hyphae	width	1.95
SR0.6	Gigasporangiomyces pilosus	hyphae	width	2.03
SR0.6	Gigasporangiomyces pilosus	hyphae	width	5.986
SR0.6	Gigasporangiomyces pilosus	hyphae	width	2.47
SR0.6	Gigasporangiomyces pilosus	hyphae	width	4.315
SR0.6	Gigasporangiomyces pilosus	hyphae	width	3.908
SR0.6	Gigasporangiomyces pilosus	hyphae	width	6.419
SR0.6	Gigasporangiomyces pilosus	hyphae	width	4.173
SR0.6	Gigasporangiomyces pilosus	hyphae	width	4.847
SR0.6	Gigasporangiomyces pilosus	hyphae	width	2.809
SR0.6	Gigasporangiomyces pilosus	hyphae	width	4.125
SR0.6	Gigasporangiomyces pilosus	hyphae	width	2.041
SR0.6	Gigasporangiomyces pilosus	hyphae	width	5.856
SR0.6	Gigasporangiomyces pilosus	hyphae	width	3.751
SR0.6	Gigasporangiomyces pilosus	hyphae	width	3.028
SR0.6	Gigasporangiomyces pilosus	hyphae	width	1.852
SR0.6	Gigasporangiomyces pilosus	hyphae	width	1.724
SR0.6	Gigasporangiomyces pilosus	hyphae	width	2.664
SR0.6	Gigasporangiomyces pilosus	hyphae	width	2.056
SR0.6	Gigasporangiomyces pilosus	hyphae	width	3.403
SR0.6	Gigasporangiomyces pilosus	hyphae	width	3.336
SR0.6	Gigasporangiomyces pilosus	hyphae	width	2.11
SR0.6	Gigasporangiomyces pilosus	hyphae	width	2.409
SR0.6	Gigasporangiomyces pilosus	hyphae	width	1.33
SR0.6	Gigasporangiomyces pilosus	hair-like filaments	width	2.163
SR0.6	Gigasporangiomyces pilosus	hair-like filaments	width	2.241
SR0.6	Gigasporangiomyces pilosus	hair-like filaments	width	2.258
SR0.6	Gigasporangiomyces pilosus	hair-like filaments	width	1.92
SR0.6	Gigasporangiomyces pilosus	hair-like filaments	width	2.211
SR0.6	Gigasporangiomyces pilosus	hair-like filaments	width	2.197
SR0.6	Gigasporangiomyces pilosus	hair-like filaments	width	1.968
SR0.6	Gigasporangiomyces pilosus	hair-like filaments	width	2.217
SR0.6	Gigasporangiomyces pilosus	hair-like filaments	width	1.941
SR0.6	Gigasporangiomyces pilosus	hair-like filaments	width	1.971
SR0.6	Gigasporangiomyces pilosus	hair-like filaments	width	2.022
SR0.6	Gigasporangiomyces pilosus	hair-like filaments	width	1.804
SR0.6	Gigasporangiomyces pilosus	hair-like filaments	width	1.483
SR0.6	Gigasporangiomyces pilosus	hair-like filaments	width	1.481
SR0.6	Gigasporangiomyces pilosus	hair-like filaments	width	1.677
SR0.6	Gigasporangiomyces pilosus	hair-like filaments	width	1.508
SR0.6	Gigasporangiomyces pilosus	hair-like filaments	width	1.686
SR0.6	Gigasporangiomyces pilosus	hair-like filaments	width	1.545
SR0.6	Gigasporangiomyces pilosus	hair-like filaments	width	1.923
SR0.6	Gigasporangiomyces pilosus	hair-like filaments	width	1.696
SR0.6	Gigasporangiomyces pilosus	hair-like filaments	width	1.878
SR0.6	Gigasporangiomyces pilosus	hair-like filaments	width	1.661
SR0.6	Gigasporangiomyces pilosus	hair-like filaments	width	2.038
SR0.6	Gigasporangiomyces pilosus	hair-like filaments	width	1.934
SR0.6	Gigasporangiomyces pilosus	hair-like filaments	width	1.861
SR0.6	Gigasporangiomyces pilosus	zoospores	length	6.327
SR0.6	Gigasporangiomyces pilosus	zoospores	width	7.842
SR0.6	Gigasporangiomyces pilosus	zoospores	length	5.372
SR0.6	Gigasporangiomyces pilosus	zoospores	width	5.192
SR0.6	Gigasporangiomyces pilosus	zoospores	length	6.072
SR0.6	Gigasporangiomyces pilosus	zoospores	width	6.048
SR0.6	Gigasporangiomyces pilosus	zoospores	length	4.664
SR0.6	Gigasporangiomyces pilosus	zoospores	width	5.006
SR0.6	Gigasporangiomyces pilosus	zoospores	length	5.935
SR0.6	Gigasporangiomyces pilosus	zoospores	width	6.961
SR0.6	Gigasporangiomyces pilosus	zoospores	length	5.884
SR0.6	Gigasporangiomyces pilosus	zoospores	width	5.679
SR0.6	Gigasporangiomyces pilosus	zoospores	length	7.494
SR0.6	Gigasporangiomyces pilosus	zoospores	width	5.477
SR0.6	Gigasporangiomyces pilosus	zoospores	length	5.669
SR0.6	Gigasporangiomyces pilosus	zoospores	width	5.428
SR0.6	Gigasporangiomyces pilosus	zoospores	length	6.876
SR0.6	Gigasporangiomyces pilosus	zoospores	width	5.591
SR0.6	Gigasporangiomyces pilosus	zoospores	length	4.42
SR0.6	Gigasporangiomyces pilosus	zoospores	width	4.228
SR0.6	Gigasporangiomyces pilosus	zoospores	length	5.093
SR0.6	Gigasporangiomyces pilosus	zoospores	width	4.923
SR0.6	Gigasporangiomyces pilosus	zoospores	length	6.429
SR0.6	Gigasporangiomyces pilosus	zoospores	width	5.844
SR0.6	Gigasporangiomyces pilosus	zoospores	length	5.449
SR0.6	Gigasporangiomyces pilosus	zoospores	width	5.813
SR0.6	Gigasporangiomyces pilosus	zoospores	length	6.302
SR0.6	Gigasporangiomyces pilosus	zoospores	width	6.198
SR0.6	Gigasporangiomyces pilosus	zoospores	length	4.91
SR0.6	Gigasporangiomyces pilosus	zoospores	width	4.974
TM0.3	Kelyphomyces adhaerens	filaments	width	2.53766
TM0.3	Kelyphomyces adhaerens	filaments	width	2.72127
TM0.3	Kelyphomyces adhaerens	filaments	width	1.39353
TM0.3	Kelyphomyces adhaerens	filaments	width	3.53996
TM0.3	Kelyphomyces adhaerens	filaments	width	3.10741
TM0.3	Kelyphomyces adhaerens	filaments	width	1.53722
TM0.3	Kelyphomyces adhaerens	filaments	width	3.60139
TM0.3	Kelyphomyces adhaerens	filaments	width	3.10357
TM0.3	Kelyphomyces adhaerens	filaments	width	2.20337
TM0.3	Kelyphomyces adhaerens	filaments	width	1.72634
TM0.3	Kelyphomyces adhaerens	filaments	width	1.83869
TM0.3	Kelyphomyces adhaerens	globose sporangia	length	14.2732
TM0.3	Kelyphomyces adhaerens	globose sporangia	width	19.0695
TM0.3	Kelyphomyces adhaerens	globose sporangia	length	16.3535
TM0.3	Kelyphomyces adhaerens	globose sporangia	width	20.2135
TM0.3	Kelyphomyces adhaerens	globose sporangia	length	18.7173
TM0.3	Kelyphomyces adhaerens	globose sporangia	width	19.9402
TM0.3	Kelyphomyces adhaerens	globose sporangia	length	19.1968
TM0.3	Kelyphomyces adhaerens	globose sporangia	width	19.7427
TM0.3	Kelyphomyces adhaerens	globose sporangia	length	13.33
TM0.3	Kelyphomyces adhaerens	globose sporangia	width	15.08
TM0.3	Kelyphomyces adhaerens	globose sporangia	length	22.2828
TM0.3	Kelyphomyces adhaerens	globose sporangia	width	22.3485
TM0.3	Kelyphomyces adhaerens	globose sporangia	length	19.6123
TM0.3	Kelyphomyces adhaerens	globose sporangia	width	26.7456
TM0.3	Kelyphomyces adhaerens	globose sporangia	length	10.9162
TM0.3	Kelyphomyces adhaerens	globose sporangia	width	11.8444
TM0.3	Kelyphomyces adhaerens	hyphae	width	2.4457
TM0.3	Kelyphomyces adhaerens	hyphae	width	2.76618
TM0.3	Kelyphomyces adhaerens	hyphae	width	2.82377
TM0.3	Kelyphomyces adhaerens	hyphae	width	2.76618
TM0.3	Kelyphomyces adhaerens	hyphae	width	0.85587
TM0.3	Kelyphomyces adhaerens	hyphae	width	3.07377
TM0.3	Kelyphomyces adhaerens	hyphae	width	3.49697
TM0.3	Kelyphomyces adhaerens	hyphae	width	1.40651
TM0.3	Kelyphomyces adhaerens	hyphae	width	0.96599
TM0.3	Kelyphomyces adhaerens	hyphae	width	0.88798
TM0.3	Kelyphomyces adhaerens	hyphae	width	0.7995
TM0.3	Kelyphomyces adhaerens	hyphae	width	1.09503
TM0.3	Kelyphomyces adhaerens	hyphae	width	1.94462
TM0.3	Kelyphomyces adhaerens	hyphae	width	2.18205
TM0.3	Kelyphomyces adhaerens	hyphae	width	2.26391
TM0.3	Kelyphomyces adhaerens	hyphae	width	1.14756
TM0.3	Kelyphomyces adhaerens	hyphae	width	2.08529
TM0.3	Kelyphomyces adhaerens	hyphae	width	1.99525
TM0.3	Kelyphomyces adhaerens	hyphae	width	1.33895
TM0.3	Kelyphomyces adhaerens	hyphae	width	1.64503
TM0.3	Kelyphomyces adhaerens	hyphae	width	2.75689
TM0.3	Kelyphomyces adhaerens	hyphae	width	2.46281
TM0.3	Kelyphomyces adhaerens	hyphae	width	2.67791
TM0.3	Kelyphomyces adhaerens	hyphae	width	3.84521
TM0.3	Kelyphomyces adhaerens	hyphae	width	3.42621
TM0.3	Kelyphomyces adhaerens	hyphae	width	1.85812
TM0.3	Kelyphomyces adhaerens	hyphae	width	2.29105
TM0.3	Kelyphomyces adhaerens	hyphae	width	1.87935
TM0.3	Kelyphomyces adhaerens	hyphae	width	2.16003
TM0.3	Kelyphomyces adhaerens	hyphae	width	2.69441
TM0.3	Kelyphomyces adhaerens	hyphae	width	2.13504
TM0.3	Kelyphomyces adhaerens	hyphae	width	2.52825
TM0.3	Kelyphomyces adhaerens	hyphae	width	0.82534
TM0.3	Kelyphomyces adhaerens	hyphae	width	0.8906
TM0.3	Kelyphomyces adhaerens	hyphae	width	0.88798
TM0.3	Kelyphomyces adhaerens	hyphae	width	2.52825
TM0.3	Kelyphomyces adhaerens	hyphae	width	0.79658
TM0.3	Kelyphomyces adhaerens	hyphae	width	0.82251
TM0.3	Kelyphomyces adhaerens	hyphae	width	0.76368
TM0.3	Kelyphomyces adhaerens	hyphae	width	0.88863
TM0.3	Kelyphomyces adhaerens	hyphae	width	2.4934
TM0.3	Kelyphomyces adhaerens	hyphae	width	2.43542
TM0.3	Kelyphomyces adhaerens	hyphae	width	2.18686
TM0.3	Kelyphomyces adhaerens	hyphae	width	0.76368
TM0.3	Kelyphomyces adhaerens	hyphae	width	2.5347
TM0.3	Kelyphomyces adhaerens	hyphae	width	0.75137
TM0.3	Kelyphomyces adhaerens	hyphae	width	0.88798
TM0.3	Kelyphomyces adhaerens	hyphae	width	1.36099
TM0.3	Kelyphomyces adhaerens	hyphae	width	2.47509
TM0.3	Kelyphomyces adhaerens	hyphae	width	2.66393
TM0.3	Kelyphomyces adhaerens	hyphae	width	1.92836
TM0.3	Kelyphomyces adhaerens	hyphae	width	1.80333
TM0.3	Kelyphomyces adhaerens	hyphae	width	1.81879
TM0.3	Kelyphomyces adhaerens	hyphae	width	1.72802
TM0.3	Kelyphomyces adhaerens	hyphae	width	2.69528
TM0.3	Kelyphomyces adhaerens	hyphae	width	1.92473
TM0.3	Kelyphomyces adhaerens	hyphae	width	1.92351
TM0.3	Kelyphomyces adhaerens	hyphae	width	0.95139
TM0.3	Kelyphomyces adhaerens	hyphae	width	0.75446
TM0.3	Kelyphomyces adhaerens	hyphae	width	1.62362
TM0.3	Kelyphomyces adhaerens	hyphae	width	1.06916
TM0.3	Kelyphomyces adhaerens	hyphae	width	3.63629
TM0.3	Kelyphomyces adhaerens	hyphae	width	1.10352
TM0.3	Kelyphomyces adhaerens	hyphae	width	1.14502
TM0.3	Kelyphomyces adhaerens	hyphae	width	2.52732
TM0.3	Kelyphomyces adhaerens	hyphae	width	1.44092
TM0.3	Kelyphomyces adhaerens	hyphae	width	1.86439
TM0.3	Kelyphomyces adhaerens	hyphae	width	2.12738
TM0.3	Kelyphomyces adhaerens	hyphae	width	0.94894
TM0.3	Kelyphomyces adhaerens	hyphae	width	1.53499
TM0.3	Kelyphomyces adhaerens	hyphae	width	1.91379
TM0.3	Kelyphomyces adhaerens	hyphae	width	2.84107
TM0.3	Kelyphomyces adhaerens	hyphae	width	1.38309
TM0.3	Kelyphomyces adhaerens	hyphae	width	1.04041
TM0.3	Kelyphomyces adhaerens	hyphae	width	1.1014
TM0.3	Kelyphomyces adhaerens	hyphae	width	1.69669
TM0.3	Kelyphomyces adhaerens	hyphae	width	1.66756
TM0.3	Kelyphomyces adhaerens	hyphae	width	1.95718
TM0.3	Kelyphomyces adhaerens	hyphae	width	1.92473
TM0.3	Kelyphomyces adhaerens	hyphae	width	0.7995
TM0.3	Kelyphomyces adhaerens	hyphae	width	1.74147
TM0.3	Kelyphomyces adhaerens	hyphae	width	0.58361
TM0.3	Kelyphomyces adhaerens	hyphae	width	0.91132
TM0.3	Kelyphomyces adhaerens	hyphae	width	1.02686
TM0.3	Kelyphomyces adhaerens	hyphae	width	2.6718
TM0.3	Kelyphomyces adhaerens	hyphae	width	1.27606
TM0.3	Kelyphomyces adhaerens	hyphae	width	0.89843
TM0.3	Kelyphomyces adhaerens	hyphae	width	1.5486
TM0.3	Kelyphomyces adhaerens	hyphae	width	0.87474
TM0.3	Kelyphomyces adhaerens	hyphae	width	1.2314
TM0.3	Kelyphomyces adhaerens	hyphae	width	1.29602
TM0.3	Kelyphomyces adhaerens	hyphae	width	0.92906
TM0.3	Kelyphomyces adhaerens	hyphae	width	1.11194
TM0.3	Kelyphomyces adhaerens	hyphae	width	1.49807
TM0.3	Kelyphomyces adhaerens	hyphae	width	2.25306
TM0.3	Kelyphomyces adhaerens	hyphae	width	0.76368
TM0.3	Kelyphomyces adhaerens	zoospores	length	4.515
TM0.3	Kelyphomyces adhaerens	zoospores	width	4.655
TM0.3	Kelyphomyces adhaerens	zoospores	length	5.21
TM0.3	Kelyphomyces adhaerens	zoospores	width	4.844
TM0.3	Kelyphomyces adhaerens	zoospores	length	4.562
TM0.3	Kelyphomyces adhaerens	zoospores	width	4.798
TM0.3	Kelyphomyces adhaerens	zoospores	length	5.108
TM0.3	Kelyphomyces adhaerens	zoospores	width	5.559
TM0.3	Kelyphomyces adhaerens	zoospores	length	4.691
TM0.3	Kelyphomyces adhaerens	zoospores	width	4.746
TM0.3	Kelyphomyces adhaerens	zoospores	length	4.632
TM0.3	Kelyphomyces adhaerens	zoospores	width	5.01
TM0.3	Kelyphomyces adhaerens	zoospores	length	5.084
TM0.3	Kelyphomyces adhaerens	zoospores	width	5.358
TM0.3	Kelyphomyces adhaerens	zoospores	length	5.847
TM0.3	Kelyphomyces adhaerens	zoospores	width	5.714
TM0.3	Kelyphomyces adhaerens	zoospores	length	5.68
TM0.3	Kelyphomyces adhaerens	zoospores	width	6.103
TM0.3	Kelyphomyces adhaerens	zoospores	length	6.109
TM0.3	Kelyphomyces adhaerens	zoospores	width	6.407
TM0.3	Kelyphomyces adhaerens	zoospores	length	6.284
TM0.3	Kelyphomyces adhaerens	zoospores	width	6.484
TM0.3	Kelyphomyces adhaerens	zoospores	length	4.54
TM0.3	Kelyphomyces adhaerens	zoospores	width	4.88
TM0.3	Kelyphomyces adhaerens	zoospores	length	4.61
TM0.3	Kelyphomyces adhaerens	zoospores	width	4.903
TM0.3	Kelyphomyces adhaerens	zoospores	length	4.88
TM0.3	Kelyphomyces adhaerens	zoospores	width	5.285
TM0.3	Kelyphomyces adhaerens	zoospores	length	5.082
TM0.3	Kelyphomyces adhaerens	zoospores	width	5.64
TM0.3	Kelyphomyces adhaerens	zoospores	length	5.4
TM0.3	Kelyphomyces adhaerens	zoospores	width	5.773
TM0.3	Kelyphomyces adhaerens	zoospores	length	4.978
TM0.3	Kelyphomyces adhaerens	zoospores	width	5.16
TM0.3	Kelyphomyces adhaerens	zoospores	length	4.471
TM0.3	Kelyphomyces adhaerens	zoospores	width	4.104
TM0.3	Kelyphomyces adhaerens	zoospores	length	4.803
TM0.3	Kelyphomyces adhaerens	zoospores	width	4.964
TM0.3	Kelyphomyces adhaerens	zoospores	length	4.573
TM0.3	Kelyphomyces adhaerens	zoospores	width	5.17
TM0.3	Kelyphomyces adhaerens	zoospores	length	4.628
TM0.3	Kelyphomyces adhaerens	zoospores	width	4.723

### Sheet: S4
Table S4. Substrate and temperature preferences for the three novel Neocallimastigomycota strains obtained in this study.
SampleID	Strain	Species	Substrate	Category	Temperature	Replicate	Subculture	Redness	Turbidity	Growth	PSI
AT1.3-Arabinose-35-A-1	AT1.3	Astrotestudinimyces divisus	Arabinose	Monosaccharides	35	A	1	0	0	3	2.1
AT1.3-Arabinose-35-B-1	AT1.3	Astrotestudinimyces divisus	Arabinose	Monosaccharides	35	B	1	0	0	3	2.46
AT1.3-Arabinose-35-C-1	AT1.3	Astrotestudinimyces divisus	Arabinose	Monosaccharides	35	C	1	0	0	3	2.31
AT1.3-Arabinose-35-A-2	AT1.3	Astrotestudinimyces divisus	Arabinose	Monosaccharides	35	A	2	0	0	2	1.43
AT1.3-Arabinose-35-B-2	AT1.3	Astrotestudinimyces divisus	Arabinose	Monosaccharides	35	B	2	0	0	2	1.23
AT1.3-Arabinose-35-C-2	AT1.3	Astrotestudinimyces divisus	Arabinose	Monosaccharides	35	C	2	0	0	2	1.2
AT1.3-Arabinose-35-A-3	AT1.3	Astrotestudinimyces divisus	Arabinose	Monosaccharides	35	A	3	0	0	1	1.19
AT1.3-Arabinose-35-B-3	AT1.3	Astrotestudinimyces divisus	Arabinose	Monosaccharides	35	B	3	0	0	1	1.35
AT1.3-Arabinose-35-C-3	AT1.3	Astrotestudinimyces divisus	Arabinose	Monosaccharides	35	C	3	0	0	2	1.41
AT1.3-Arabinose-35-A-4	AT1.3	Astrotestudinimyces divisus	Arabinose	Monosaccharides	35	A	4	0	0	1	0.69
AT1.3-Arabinose-35-B-4	AT1.3	Astrotestudinimyces divisus	Arabinose	Monosaccharides	35	B	4	0	0	1	0.85
AT1.3-Arabinose-35-C-4	AT1.3	Astrotestudinimyces divisus	Arabinose	Monosaccharides	35	C	4	0	0	1	0.81
GXA2-Arabinose-35-A-1	GXA2	Gopheromyces tardescens	Arabinose	Monosaccharides	35	A	1	0	0	1	0.22
GXA2-Arabinose-35-B-1	GXA2	Gopheromyces tardescens	Arabinose	Monosaccharides	35	B	1	0	0	1	1
GXA2-Arabinose-35-C-1	GXA2	Gopheromyces tardescens	Arabinose	Monosaccharides	35	C	1	0	0	2	0.55
GXA2-Arabinose-35-A-2	GXA2	Gopheromyces tardescens	Arabinose	Monosaccharides	35	A	2	0	0	0	0.7
GXA2-Arabinose-35-B-2	GXA2	Gopheromyces tardescens	Arabinose	Monosaccharides	35	B	2	0	0	1	0.77
GXA2-Arabinose-35-C-2	GXA2	Gopheromyces tardescens	Arabinose	Monosaccharides	35	C	2	0	0	0	0.69
GXA2-Arabinose-35-A-3	GXA2	Gopheromyces tardescens	Arabinose	Monosaccharides	35	A	3	0	0	1	1.8
GXA2-Arabinose-35-B-3	GXA2	Gopheromyces tardescens	Arabinose	Monosaccharides	35	B	3	0	0	1	1.4
GXA2-Arabinose-35-C-3	GXA2	Gopheromyces tardescens	Arabinose	Monosaccharides	35	C	3	0	0	0	1.23
GXA2-Arabinose-35-A-4	GXA2	Gopheromyces tardescens	Arabinose	Monosaccharides	35	A	4	0	0	2	1.45
GXA2-Arabinose-35-B-4	GXA2	Gopheromyces tardescens	Arabinose	Monosaccharides	35	B	4	0	0	2	1.48
GXA2-Arabinose-35-C-4	GXA2	Gopheromyces tardescens	Arabinose	Monosaccharides	35	C	4	0	0	0	0.99
none-Arabinose-35-negA-1	none	none	Arabinose	Monosaccharides	35	negA	1	0	0	0	1.34
none-Arabinose-32-negA-1	none	none	Arabinose	Monosaccharides	32	negA	1	0	0	0	0.03
none-Arabinose-35-negB-1	none	none	Arabinose	Monosaccharides	35	negB	1	0	0	0	1.6
none-Arabinose-35-negB-1	none	none	Arabinose	Monosaccharides	35	negB	1	0	0	0	1.37
none-Arabinose-35-negB-1	none	none	Arabinose	Monosaccharides	35	negB	1	0	0	0	0.74
none-Arabinose-35-negA-2	none	none	Arabinose	Monosaccharides	35	negA	2	0	0	0	0.69
none-Arabinose-32-negA-2	none	none	Arabinose	Monosaccharides	32	negA	2	0	0	0	0.61
none-Arabinose-35-negB-2	none	none	Arabinose	Monosaccharides	35	negB	2	0	0	0	1.18
none-Arabinose-35-negB-2	none	none	Arabinose	Monosaccharides	35	negB	2	0	0	0	0.84
none-Arabinose-35-negB-2	none	none	Arabinose	Monosaccharides	35	negB	2	0	0	0	1.94
none-Arabinose-32-negA-3	none	none	Arabinose	Monosaccharides	32	negA	3	0	0	0	0.92
none-Arabinose-35-negB-3	none	none	Arabinose	Monosaccharides	35	negB	3	0	0	0	1.74
none-Arabinose-35-negB-3	none	none	Arabinose	Monosaccharides	35	negB	3	0	0	0	1.13
none-Arabinose-35-negB-3	none	none	Arabinose	Monosaccharides	35	negB	3	0	0	0	0.7
none-Arabinose-35-negA-4	none	none	Arabinose	Monosaccharides	35	negA	4	0	0	0	1.41
none-Arabinose-32-negA-4	none	none	Arabinose	Monosaccharides	32	negA	4	0	0	0	0.79
none-Arabinose-35-negB-4	none	none	Arabinose	Monosaccharides	35	negB	4	0	0	0	0.65
none-Arabinose-35-negB-4	none	none	Arabinose	Monosaccharides	35	negB	4	0	0	0	0.64
none-Arabinose-35-negB-4	none	none	Arabinose	Monosaccharides	35	negB	4	0	0	0	0.62
SR0.6-Arabinose-35-A-1	SR0.6	Gigasporangiomyces pilosus	Arabinose	Monosaccharides	35	A	1	0	0	2	2.08
SR0.6-Arabinose-35-B-1	SR0.6	Gigasporangiomyces pilosus	Arabinose	Monosaccharides	35	B	1	0	0	2	2.28
SR0.6-Arabinose-35-C-1	SR0.6	Gigasporangiomyces pilosus	Arabinose	Monosaccharides	35	C	1	0	0	1	1.9
SR0.6-Arabinose-35-A-2	SR0.6	Gigasporangiomyces pilosus	Arabinose	Monosaccharides	35	A	2	0	0	2	1
SR0.6-Arabinose-35-B-2	SR0.6	Gigasporangiomyces pilosus	Arabinose	Monosaccharides	35	B	2	0	0	2	1.03
SR0.6-Arabinose-35-C-2	SR0.6	Gigasporangiomyces pilosus	Arabinose	Monosaccharides	35	C	2	0	0	2	1.19
SR0.6-Arabinose-35-A-3	SR0.6	Gigasporangiomyces pilosus	Arabinose	Monosaccharides	35	A	3	0	0	1	1.91
SR0.6-Arabinose-35-B-3	SR0.6	Gigasporangiomyces pilosus	Arabinose	Monosaccharides	35	B	3	0	0	1	1.68
SR0.6-Arabinose-35-C-3	SR0.6	Gigasporangiomyces pilosus	Arabinose	Monosaccharides	35	C	3	0	0	1	2.05
SR0.6-Arabinose-35-A-4	SR0.6	Gigasporangiomyces pilosus	Arabinose	Monosaccharides	35	A	4	0	0	1	0.85
SR0.6-Arabinose-35-B-4	SR0.6	Gigasporangiomyces pilosus	Arabinose	Monosaccharides	35	B	4	0	0	1	0.87
SR0.6-Arabinose-35-C-4	SR0.6	Gigasporangiomyces pilosus	Arabinose	Monosaccharides	35	C	4	0	0	1	1.25
TM0.3-Arabinose-32-A-1	TM0.3	Kelyphomyces adherens	Arabinose	Monosaccharides	32	A	1	0	0	4	1.65
TM0.3-Arabinose-32-B-1	TM0.3	Kelyphomyces adherens	Arabinose	Monosaccharides	32	B	1	0	0	4	1.73
TM0.3-Arabinose-32-C-1	TM0.3	Kelyphomyces adherens	Arabinose	Monosaccharides	32	C	1	0	0	4	1.53
TM0.3-Arabinose-32-A-2	TM0.3	Kelyphomyces adherens	Arabinose	Monosaccharides	32	A	2	0	0	1	0.62
TM0.3-Arabinose-32-B-2	TM0.3	Kelyphomyces adherens	Arabinose	Monosaccharides	32	B	2	0	0	1	0.59
TM0.3-Arabinose-32-C-2	TM0.3	Kelyphomyces adherens	Arabinose	Monosaccharides	32	C	2	0	0	1	0.12
TM0.3-Arabinose-32-A-3	TM0.3	Kelyphomyces adherens	Arabinose	Monosaccharides	32	A	3	0	0	1	1.11
TM0.3-Arabinose-32-B-3	TM0.3	Kelyphomyces adherens	Arabinose	Monosaccharides	32	B	3	0	0	1	1.19
TM0.3-Arabinose-32-C-3	TM0.3	Kelyphomyces adherens	Arabinose	Monosaccharides	32	C	3	0	0	1	0.99
TM0.3-Arabinose-32-A-4	TM0.3	Kelyphomyces adherens	Arabinose	Monosaccharides	32	A	4	0	0	0.5	0.81
TM0.3-Arabinose-32-B-4	TM0.3	Kelyphomyces adherens	Arabinose	Monosaccharides	32	B	4	0	0	0.5	0.93
TM0.3-Arabinose-32-C-4	TM0.3	Kelyphomyces adherens	Arabinose	Monosaccharides	32	C	4	0	0	0.5	0.87
TS1.2-Arabinose-35-A-1	TS1.2	Testudinimyces gracilis	Arabinose	Monosaccharides	35	A	1	0	0	1	1.6
TS1.2-Arabinose-35-B-1	TS1.2	Testudinimyces gracilis	Arabinose	Monosaccharides	35	B	1	0	0	1	1.63
TS1.2-Arabinose-35-C-1	TS1.2	Testudinimyces gracilis	Arabinose	Monosaccharides	35	C	1	0	0	1	1.57
TS1.2-Arabinose-35-A-2	TS1.2	Testudinimyces gracilis	Arabinose	Monosaccharides	35	A	2	0	0	1	1.98
TS1.2-Arabinose-35-B-2	TS1.2	Testudinimyces gracilis	Arabinose	Monosaccharides	35	B	2	0	0	1	2.26
TS1.2-Arabinose-35-C-2	TS1.2	Testudinimyces gracilis	Arabinose	Monosaccharides	35	C	2	0	0	1	2.37
TS1.2-Arabinose-35-A-3	TS1.2	Testudinimyces gracilis	Arabinose	Monosaccharides	35	A	3	0	0	0	0.57
TS1.2-Arabinose-35-B-3	TS1.2	Testudinimyces gracilis	Arabinose	Monosaccharides	35	B	3	0	0	0	0.7
TS1.2-Arabinose-35-C-3	TS1.2	Testudinimyces gracilis	Arabinose	Monosaccharides	35	C	3	0	0	0	0.57
TS1.2-Arabinose-35-A-4	TS1.2	Testudinimyces gracilis	Arabinose	Monosaccharides	35	A	4	0	0	0	0.89
TS1.2-Arabinose-35-B-4	TS1.2	Testudinimyces gracilis	Arabinose	Monosaccharides	35	B	4	0	0	0	0.69
TS1.2-Arabinose-35-C-4	TS1.2	Testudinimyces gracilis	Arabinose	Monosaccharides	35	C	4	0	0	0	0.71
AT1.3-Cellobiose-35-A-1	AT1.3	Astrotestudinimyces divisus	Cellobiose	Disaccharides	35	A	1	0	0	3	2.92
AT1.3-Cellobiose-35-B-1	AT1.3	Astrotestudinimyces divisus	Cellobiose	Disaccharides	35	B	1	0	0	3	1.06
AT1.3-Cellobiose-35-C-1	AT1.3	Astrotestudinimyces divisus	Cellobiose	Disaccharides	35	C	1	0	0	3	1.46
AT1.3-Cellobiose-35-A-2	AT1.3	Astrotestudinimyces divisus	Cellobiose	Disaccharides	35	A	2	0	0	4	6.88
AT1.3-Cellobiose-35-B-2	AT1.3	Astrotestudinimyces divisus	Cellobiose	Disaccharides	35	B	2	0	0	4	6.25
AT1.3-Cellobiose-35-C-2	AT1.3	Astrotestudinimyces divisus	Cellobiose	Disaccharides	35	C	2	0	0	4	4.49
AT1.3-Cellobiose-35-A-3	AT1.3	Astrotestudinimyces divisus	Cellobiose	Disaccharides	35	A	3	0	0	4	4.77
AT1.3-Cellobiose-35-B-3	AT1.3	Astrotestudinimyces divisus	Cellobiose	Disaccharides	35	B	3	0	0	4	5.15
AT1.3-Cellobiose-35-C-3	AT1.3	Astrotestudinimyces divisus	Cellobiose	Disaccharides	35	C	3	0	0	4	5.26
AT1.3-Cellobiose-35-A-4	AT1.3	Astrotestudinimyces divisus	Cellobiose	Disaccharides	35	A	4	0	0	4	3.48
AT1.3-Cellobiose-35-B-4	AT1.3	Astrotestudinimyces divisus	Cellobiose	Disaccharides	35	B	4	0	0	4	3.6
AT1.3-Cellobiose-35-C-4	AT1.3	Astrotestudinimyces divisus	Cellobiose	Disaccharides	35	C	4	0	0	4	1.92
GXA2-Cellobiose-35-A-1	GXA2	Gopheromyces tardescens	Cellobiose	Disaccharides	35	A	1	0	0	3	1.71
GXA2-Cellobiose-35-B-1	GXA2	Gopheromyces tardescens	Cellobiose	Disaccharides	35	B	1	0	0	3	1.85
GXA2-Cellobiose-35-C-1	GXA2	Gopheromyces tardescens	Cellobiose	Disaccharides	35	C	1	0	0	4	1.82
GXA2-Cellobiose-35-A-2	GXA2	Gopheromyces tardescens	Cellobiose	Disaccharides	35	A	2	0	0	3	0.66
GXA2-Cellobiose-35-B-2	GXA2	Gopheromyces tardescens	Cellobiose	Disaccharides	35	B	2	0	0	3	1.94
GXA2-Cellobiose-35-C-2	GXA2	Gopheromyces tardescens	Cellobiose	Disaccharides	35	C	2	0	0	3	0.95
GXA2-Cellobiose-35-A-3	GXA2	Gopheromyces tardescens	Cellobiose	Disaccharides	35	A	3	0	0	2	1.1
GXA2-Cellobiose-35-B-3	GXA2	Gopheromyces tardescens	Cellobiose	Disaccharides	35	B	3	0	0	2	1.52
GXA2-Cellobiose-35-C-3	GXA2	Gopheromyces tardescens	Cellobiose	Disaccharides	35	C	3	0	0	3	3.55
GXA2-Cellobiose-35-A-4	GXA2	Gopheromyces tardescens	Cellobiose	Disaccharides	35	A	4	0	0	2	1.42
GXA2-Cellobiose-35-B-4	GXA2	Gopheromyces tardescens	Cellobiose	Disaccharides	35	B	4	0	0	2	1.79
GXA2-Cellobiose-35-C-4	GXA2	Gopheromyces tardescens	Cellobiose	Disaccharides	35	C	4	0	0	3	4.12
none-Cellobiose-35-negC-1	none	none	Cellobiose	Disaccharides	35	negC	1	0	0	0	1.46
none-Cellobiose-32-negB-1	none	none	Cellobiose	Disaccharides	32	negB	1	0	0	0	0.67
none-Cellobiose-35-negE-1	none	none	Cellobiose	Disaccharides	35	negE	1	0	0	0	0.89
none-Cellobiose-35-negE-1	none	none	Cellobiose	Disaccharides	35	negE	1	0	0	0	0.67
none-Cellobiose-35-negC-2	none	none	Cellobiose	Disaccharides	35	negC	2	0	0	0	0.5
none-Cellobiose-32-negB-2	none	none	Cellobiose	Disaccharides	32	negB	2	0	0	0	0.64
none-Cellobiose-35-negE-2	none	none	Cellobiose	Disaccharides	35	negE	2	0	0	0	1.07
none-Cellobiose-35-negE-2	none	none	Cellobiose	Disaccharides	35	negE	2	0	0	0	0.58
none-Cellobiose-32-negB-3	none	none	Cellobiose	Disaccharides	32	negB	3	0	0	0	0.44
none-Cellobiose-35-negE-3	none	none	Cellobiose	Disaccharides	35	negE	3	0	0	0	0.99
none-Cellobiose-35-negE-3	none	none	Cellobiose	Disaccharides	35	negE	3	0	0	0	0.01
none-Cellobiose-35-negC-4	none	none	Cellobiose	Disaccharides	35	negC	4	0	0	0	1.06
none-Cellobiose-32-negB-4	none	none	Cellobiose	Disaccharides	32	negB	4	0	0	0	1.05
none-Cellobiose-35-negE-4	none	none	Cellobiose	Disaccharides	35	negE	4	0	0	0	0.6
none-Cellobiose-35-negE-4	none	none	Cellobiose	Disaccharides	35	negE	4	0	0	0	0.37
TM0.3-Cellobiose-32-A-1	TM0.3	Kelyphomyces adherens	Cellobiose	Disaccharides	32	A	1	0	0	3	1.86
TM0.3-Cellobiose-32-B-1	TM0.3	Kelyphomyces adherens	Cellobiose	Disaccharides	32	B	1	0	0	4	2.63
TM0.3-Cellobiose-32-C-1	TM0.3	Kelyphomyces adherens	Cellobiose	Disaccharides	32	C	1	0	0	4	1.59
TM0.3-Cellobiose-32-A-2	TM0.3	Kelyphomyces adherens	Cellobiose	Disaccharides	32	A	2	0	0	4	3.35
TM0.3-Cellobiose-32-B-2	TM0.3	Kelyphomyces adherens	Cellobiose	Disaccharides	32	B	2	1	0	4	0.1
TM0.3-Cellobiose-32-C-2	TM0.3	Kelyphomyces adherens	Cellobiose	Disaccharides	32	C	2	0	0	4	3.46
TM0.3-Cellobiose-32-A-3	TM0.3	Kelyphomyces adherens	Cellobiose	Disaccharides	32	A	3	0	0	4	6.15
TM0.3-Cellobiose-32-B-3	TM0.3	Kelyphomyces adherens	Cellobiose	Disaccharides	32	B	3	0	0	4	4.92
TM0.3-Cellobiose-32-C-3	TM0.3	Kelyphomyces adherens	Cellobiose	Disaccharides	32	C	3	0	0	4	4.65
TM0.3-Cellobiose-32-A-4	TM0.3	Kelyphomyces adherens	Cellobiose	Disaccharides	32	A	4	0	0	2	2.34
TM0.3-Cellobiose-32-B-4	TM0.3	Kelyphomyces adherens	Cellobiose	Disaccharides	32	B	4	0	0	2	4.02
TM0.3-Cellobiose-32-C-4	TM0.3	Kelyphomyces adherens	Cellobiose	Disaccharides	32	C	4	0	0	2	3.33
TS1.2-Cellobiose-35-A-1	TS1.2	Testudinimyces gracilis	Cellobiose	Disaccharides	35	A	1	0	0	4	7.12
TS1.2-Cellobiose-35-B-1	TS1.2	Testudinimyces gracilis	Cellobiose	Disaccharides	35	B	1	0	0	4	6.41
TS1.2-Cellobiose-35-C-1	TS1.2	Testudinimyces gracilis	Cellobiose	Disaccharides	35	C	1	0	0	4	5.56
TS1.2-Cellobiose-35-A-2	TS1.2	Testudinimyces gracilis	Cellobiose	Disaccharides	35	A	2	0	0	4	5.77
TS1.2-Cellobiose-35-B-2	TS1.2	Testudinimyces gracilis	Cellobiose	Disaccharides	35	B	2	0	0	4	6.88
TS1.2-Cellobiose-35-C-2	TS1.2	Testudinimyces gracilis	Cellobiose	Disaccharides	35	C	2	0	0	4	6.08
TS1.2-Cellobiose-35-A-3	TS1.2	Testudinimyces gracilis	Cellobiose	Disaccharides	35	A	3	0	0	4	6.46
TS1.2-Cellobiose-35-B-3	TS1.2	Testudinimyces gracilis	Cellobiose	Disaccharides	35	B	3	0	0	4	0.25
TS1.2-Cellobiose-35-C-3	TS1.2	Testudinimyces gracilis	Cellobiose	Disaccharides	35	C	3	0	0	4	7.17
TS1.2-Cellobiose-35-A-4	TS1.2	Testudinimyces gracilis	Cellobiose	Disaccharides	35	A	4	0	0	4	5.91
TS1.2-Cellobiose-35-B-4	TS1.2	Testudinimyces gracilis	Cellobiose	Disaccharides	35	B	4	0	0	4	4.74
TS1.2-Cellobiose-35-C-4	TS1.2	Testudinimyces gracilis	Cellobiose	Disaccharides	35	C	4	0	0	4	4.17
none-Cellobiose -35-negA-1	none	none	Cellobiose	Disaccharides	35	negA	1	0	0	0	1.59
none-Cellobiose -35-negA-2	none	none	Cellobiose	Disaccharides	35	negA	2	0	0	0	1.81
none-Cellobiose -35-negA-3	none	none	Cellobiose	Disaccharides	35	negA	3	0	0	0	1.4
none-Cellobiose -35-negA-4	none	none	Cellobiose	Disaccharides	35	negA	4	0	0	0	0.62
SR0.6-Cellobiose -35-A-1	SR0.6	Gigasporangiomyces pilosus	Cellobiose	Disaccharides	35	A	1	0	0	3	3.47
SR0.6-Cellobiose -35-B-1	SR0.6	Gigasporangiomyces pilosus	Cellobiose	Disaccharides	35	B	1	0	0	3	3.7
SR0.6-Cellobiose -35-C-1	SR0.6	Gigasporangiomyces pilosus	Cellobiose	Disaccharides	35	C	1	0	0	3	3.24
SR0.6-Cellobiose -35-A-2	SR0.6	Gigasporangiomyces pilosus	Cellobiose	Disaccharides	35	A	2	0	0	3	2.96
SR0.6-Cellobiose -35-B-2	SR0.6	Gigasporangiomyces pilosus	Cellobiose	Disaccharides	35	B	2	0	0	3	2.23
SR0.6-Cellobiose -35-C-2	SR0.6	Gigasporangiomyces pilosus	Cellobiose	Disaccharides	35	C	2	0	0	3	2.77
SR0.6-Cellobiose -35-A-3	SR0.6	Gigasporangiomyces pilosus	Cellobiose	Disaccharides	35	A	3	0	0	4	2.4
SR0.6-Cellobiose -35-B-3	SR0.6	Gigasporangiomyces pilosus	Cellobiose	Disaccharides	35	B	3	0	0	4	2.92
SR0.6-Cellobiose -35-C-3	SR0.6	Gigasporangiomyces pilosus	Cellobiose	Disaccharides	35	C	3	0	0	4	3.12
SR0.6-Cellobiose -35-A-4	SR0.6	Gigasporangiomyces pilosus	Cellobiose	Disaccharides	35	A	4	0	0	3	2.63
SR0.6-Cellobiose -35-B-4	SR0.6	Gigasporangiomyces pilosus	Cellobiose	Disaccharides	35	B	4	0	0	3	2.29
SR0.6-Cellobiose -35-C-4	SR0.6	Gigasporangiomyces pilosus	Cellobiose	Disaccharides	35	C	4	0	0	3	2.18
AT1.3-Cellulose-35-A-1	AT1.3	Astrotestudinimyces divisus	Cellulose	Polysaccharides	35	A	1	0	0	4	4.07
AT1.3-Cellulose-35-B-1	AT1.3	Astrotestudinimyces divisus	Cellulose	Polysaccharides	35	B	1	0	0	4	5.84
AT1.3-Cellulose-35-C-1	AT1.3	Astrotestudinimyces divisus	Cellulose	Polysaccharides	35	C	1	0	0	4	6.15
AT1.3-Cellulose-35-A-2	AT1.3	Astrotestudinimyces divisus	Cellulose	Polysaccharides	35	A	2	0	0	4	8.12
AT1.3-Cellulose-35-B-2	AT1.3	Astrotestudinimyces divisus	Cellulose	Polysaccharides	35	B	2	0	0	4	6.98
AT1.3-Cellulose-35-C-2	AT1.3	Astrotestudinimyces divisus	Cellulose	Polysaccharides	35	C	2	0	0	4	7.56
AT1.3-Cellulose-35-A-3	AT1.3	Astrotestudinimyces divisus	Cellulose	Polysaccharides	35	A	3	0	0	4	5.57
AT1.3-Cellulose-35-B-3	AT1.3	Astrotestudinimyces divisus	Cellulose	Polysaccharides	35	B	3	0	0	0	0.16
AT1.3-Cellulose-35-C-3	AT1.3	Astrotestudinimyces divisus	Cellulose	Polysaccharides	35	C	3	0	0	0	0.23
AT1.3-Cellulose-35-A-4	AT1.3	Astrotestudinimyces divisus	Cellulose	Polysaccharides	35	A	4	0	0	4	4.84
AT1.3-Cellulose-35-B-4	AT1.3	Astrotestudinimyces divisus	Cellulose	Polysaccharides	35	B	4	0	0	4	5.2
AT1.3-Cellulose-35-C-4	AT1.3	Astrotestudinimyces divisus	Cellulose	Polysaccharides	35	C	4	0	0	4	4.97
GXA2-Cellulose-35-A-1	GXA2	Gopheromyces tardescens	Cellulose	Polysaccharides	35	A	1	0	0	4	4.89
GXA2-Cellulose-35-B-1	GXA2	Gopheromyces tardescens	Cellulose	Polysaccharides	35	B	1	0	0	4	7.21
GXA2-Cellulose-35-C-1	GXA2	Gopheromyces tardescens	Cellulose	Polysaccharides	35	C	1	0	0	4	7.29
GXA2-Cellulose-35-A-2	GXA2	Gopheromyces tardescens	Cellulose	Polysaccharides	35	A	2	0	0	4	5.97
GXA2-Cellulose-35-B-2	GXA2	Gopheromyces tardescens	Cellulose	Polysaccharides	35	B	2	0	0	4	5.66
GXA2-Cellulose-35-C-2	GXA2	Gopheromyces tardescens	Cellulose	Polysaccharides	35	C	2	0	0	4	5.89
GXA2-Cellulose-35-A-3	GXA2	Gopheromyces tardescens	Cellulose	Polysaccharides	35	A	3	0	0	3	4.68
GXA2-Cellulose-35-B-3	GXA2	Gopheromyces tardescens	Cellulose	Polysaccharides	35	B	3	0	0	3	1.9
GXA2-Cellulose-35-C-3	GXA2	Gopheromyces tardescens	Cellulose	Polysaccharides	35	C	3	0	0	3	1.8
GXA2-Cellulose-35-A-4	GXA2	Gopheromyces tardescens	Cellulose	Polysaccharides	35	A	4	0	0	4	4.59
GXA2-Cellulose-35-B-4	GXA2	Gopheromyces tardescens	Cellulose	Polysaccharides	35	B	4	0	0	4	4.42
GXA2-Cellulose-35-C-4	GXA2	Gopheromyces tardescens	Cellulose	Polysaccharides	35	C	4	0	0	4	5.9
none-Cellulose-35-negN-1	none	none	Cellulose	Polysaccharides	35	negN	1	0	0	0	2.39
none-Cellulose-32-negC-1	none	none	Cellulose	Polysaccharides	32	negC	1	0	0	0	0.28
none-Cellulose-35-negB-1	none	none	Cellulose	Polysaccharides	35	negB	1	0	0	0	1.07
none-Cellulose-35-negB-1	none	none	Cellulose	Polysaccharides	35	negB	1	0	0	0	1.47
none-Cellulose-35-negB-1	none	none	Cellulose	Polysaccharides	35	negB	1	0	0	0	1.06
none-Cellulose-35-negN-2	none	none	Cellulose	Polysaccharides	35	negN	2	0	0	0	1.33
none-Cellulose-32-negC-2	none	none	Cellulose	Polysaccharides	32	negC	2	0	0	0	0.13
none-Cellulose-35-negB-2	none	none	Cellulose	Polysaccharides	35	negB	2	0	0	0	0.95
none-Cellulose-35-negB-2	none	none	Cellulose	Polysaccharides	35	negB	2	0	0	0	0.61
none-Cellulose-35-negB-2	none	none	Cellulose	Polysaccharides	35	negB	2	0	0	0	1.24
none-Cellulose-35-negN-3	none	none	Cellulose	Polysaccharides	35	negN	3	0	0	0	1.11
none-Cellulose-32-negC-3	none	none	Cellulose	Polysaccharides	32	negC	3	0	0	0	0.45
none-Cellulose-35-negB-3	none	none	Cellulose	Polysaccharides	35	negB	3	0	0	0	0.55
none-Cellulose-35-negB-3	none	none	Cellulose	Polysaccharides	35	negB	3	0	0	0	0.55
none-Cellulose-35-negB-3	none	none	Cellulose	Polysaccharides	35	negB	3	0	0	0	0
none-Cellulose-35-negN-4	none	none	Cellulose	Polysaccharides	35	negN	4	0	0	0	0.8
none-Cellulose-32-negC-4	none	none	Cellulose	Polysaccharides	32	negC	4	0	0	0	0.67
none-Cellulose-35-negB-4	none	none	Cellulose	Polysaccharides	35	negB	4	0	0	0	0.58
none-Cellulose-35-negB-4	none	none	Cellulose	Polysaccharides	35	negB	4	0	0	0	0.58
none-Cellulose-35-negB-4	none	none	Cellulose	Polysaccharides	35	negB	4	0	0	0	0.65
SR0.6-Cellulose-35-A-1	SR0.6	Gigasporangiomyces pilosus	Cellulose	Polysaccharides	35	A	1	0	0	4	4.87
SR0.6-Cellulose-35-B-1	SR0.6	Gigasporangiomyces pilosus	Cellulose	Polysaccharides	35	B	1	0	0	4	5.62
SR0.6-Cellulose-35-C-1	SR0.6	Gigasporangiomyces pilosus	Cellulose	Polysaccharides	35	C	1	0	0	4	4.4
SR0.6-Cellulose-35-A-2	SR0.6	Gigasporangiomyces pilosus	Cellulose	Polysaccharides	35	A	2	0	0	4	4.72
SR0.6-Cellulose-35-B-2	SR0.6	Gigasporangiomyces pilosus	Cellulose	Polysaccharides	35	B	2	0	0	4	5.05
SR0.6-Cellulose-35-C-2	SR0.6	Gigasporangiomyces pilosus	Cellulose	Polysaccharides	35	C	2	0	0	4	4.16
SR0.6-Cellulose-35-A-3	SR0.6	Gigasporangiomyces pilosus	Cellulose	Polysaccharides	35	A	3	0	0	4	6.08
SR0.6-Cellulose-35-B-3	SR0.6	Gigasporangiomyces pilosus	Cellulose	Polysaccharides	35	B	3	0	0	4	5.21
SR0.6-Cellulose-35-C-3	SR0.6	Gigasporangiomyces pilosus	Cellulose	Polysaccharides	35	C	3	0	0	4	7.68
SR0.6-Cellulose-35-A-4	SR0.6	Gigasporangiomyces pilosus	Cellulose	Polysaccharides	35	A	4	0	0	4	4.26
SR0.6-Cellulose-35-B-4	SR0.6	Gigasporangiomyces pilosus	Cellulose	Polysaccharides	35	B	4	0	0	4	4.58
SR0.6-Cellulose-35-C-4	SR0.6	Gigasporangiomyces pilosus	Cellulose	Polysaccharides	35	C	4	0	0	4	2.26
TM0.3-Cellulose-32-A-1	TM0.3	Kelyphomyces adherens	Cellulose	Polysaccharides	32	A	1	0	0	4	5.48
TM0.3-Cellulose-32-B-1	TM0.3	Kelyphomyces adherens	Cellulose	Polysaccharides	32	B	1	0	0	4	5.56
TM0.3-Cellulose-32-C-1	TM0.3	Kelyphomyces adherens	Cellulose	Polysaccharides	32	C	1	0	0	4	5.57
TM0.3-Cellulose-32-A-2	TM0.3	Kelyphomyces adherens	Cellulose	Polysaccharides	32	A	2	0	0	4	1.43
TM0.3-Cellulose-32-B-2	TM0.3	Kelyphomyces adherens	Cellulose	Polysaccharides	32	B	2	0	0	4	1.11
TM0.3-Cellulose-32-C-2	TM0.3	Kelyphomyces adherens	Cellulose	Polysaccharides	32	C	2	0	0	4	2.44
TM0.3-Cellulose-32-A-3	TM0.3	Kelyphomyces adherens	Cellulose	Polysaccharides	32	A	3	0	0	3	1.87
TM0.3-Cellulose-32-B-3	TM0.3	Kelyphomyces adherens	Cellulose	Polysaccharides	32	B	3	0	0	3	1.32
TM0.3-Cellulose-32-C-3	TM0.3	Kelyphomyces adherens	Cellulose	Polysaccharides	32	C	3	0	0	4	5.09
TM0.3-Cellulose-32-A-4	TM0.3	Kelyphomyces adherens	Cellulose	Polysaccharides	32	A	4	0	0	4	1.46
TM0.3-Cellulose-32-B-4	TM0.3	Kelyphomyces adherens	Cellulose	Polysaccharides	32	B	4	0	0	4	2.44
TM0.3-Cellulose-32-C-4	TM0.3	Kelyphomyces adherens	Cellulose	Polysaccharides	32	C	4	0	0	4	3.13
TS1.2-Cellulose-35-A-1	TS1.2	Testudinimyces gracilis	Cellulose	Polysaccharides	35	A	1	0	0	4	6.77
TS1.2-Cellulose-35-B-1	TS1.2	Testudinimyces gracilis	Cellulose	Polysaccharides	35	B	1	0	0	4	7.44
TS1.2-Cellulose-35-C-1	TS1.2	Testudinimyces gracilis	Cellulose	Polysaccharides	35	C	1	0	0	4	6.91
TS1.2-Cellulose-35-A-2	TS1.2	Testudinimyces gracilis	Cellulose	Polysaccharides	35	A	2	0	0	4	5.34
TS1.2-Cellulose-35-B-2	TS1.2	Testudinimyces gracilis	Cellulose	Polysaccharides	35	B	2	0	0	4	6.17
TS1.2-Cellulose-35-C-2	TS1.2	Testudinimyces gracilis	Cellulose	Polysaccharides	35	C	2	0	0	4	4.59
TS1.2-Cellulose-35-A-3	TS1.2	Testudinimyces gracilis	Cellulose	Polysaccharides	35	A	3	0	0	3	5.31
TS1.2-Cellulose-35-B-3	TS1.2	Testudinimyces gracilis	Cellulose	Polysaccharides	35	B	3	0	0	3	4.75
TS1.2-Cellulose-35-C-3	TS1.2	Testudinimyces gracilis	Cellulose	Polysaccharides	35	C	3	0	0	3	5.46
TS1.2-Cellulose-35-A-4	TS1.2	Testudinimyces gracilis	Cellulose	Polysaccharides	35	A	4	0	0	3	5.45
TS1.2-Cellulose-35-B-4	TS1.2	Testudinimyces gracilis	Cellulose	Polysaccharides	35	B	4	0	0	3	6.77
TS1.2-Cellulose-35-C-4	TS1.2	Testudinimyces gracilis	Cellulose	Polysaccharides	35	C	4	0	0	3	5.45
AT1.3-Chitin-35-A-1	AT1.3	Astrotestudinimyces divisus	Chitin	Polysaccharides	35	A	1	0	0	4	1.57
AT1.3-Chitin-35-B-1	AT1.3	Astrotestudinimyces divisus	Chitin	Polysaccharides	35	B	1	0	0	4	1.3
AT1.3-Chitin-35-C-1	AT1.3	Astrotestudinimyces divisus	Chitin	Polysaccharides	35	C	1	0	0	4	1.41
AT1.3-Chitin-35-A-2	AT1.3	Astrotestudinimyces divisus	Chitin	Polysaccharides	35	A	2	0	0	3	1.03
AT1.3-Chitin-35-B-2	AT1.3	Astrotestudinimyces divisus	Chitin	Polysaccharides	35	B	2	0	0	3	1.42
AT1.3-Chitin-35-C-2	AT1.3	Astrotestudinimyces divisus	Chitin	Polysaccharides	35	C	2	0	0	3	1.03
AT1.3-Chitin-35-A-3	AT1.3	Astrotestudinimyces divisus	Chitin	Polysaccharides	35	A	3	0	0	3	0.89
AT1.3-Chitin-35-B-3	AT1.3	Astrotestudinimyces divisus	Chitin	Polysaccharides	35	B	3	0	0	3	1
AT1.3-Chitin-35-C-3	AT1.3	Astrotestudinimyces divisus	Chitin	Polysaccharides	35	C	3	0	0	3	1.17
AT1.3-Chitin-35-A-4	AT1.3	Astrotestudinimyces divisus	Chitin	Polysaccharides	35	A	4	0	0	2	1.27
AT1.3-Chitin-35-B-4	AT1.3	Astrotestudinimyces divisus	Chitin	Polysaccharides	35	B	4	0	0	2	1.11
AT1.3-Chitin-35-C-4	AT1.3	Astrotestudinimyces divisus	Chitin	Polysaccharides	35	C	4	0	0	2	0.84
GXA2-Chitin-35-A-1	GXA2	Gopheromyces tardescens	Chitin	Polysaccharides	35	A	1	0	0	3	1.22
GXA2-Chitin-35-B-1	GXA2	Gopheromyces tardescens	Chitin	Polysaccharides	35	B	1	0	0	4	1.28
GXA2-Chitin-35-C-1	GXA2	Gopheromyces tardescens	Chitin	Polysaccharides	35	C	1	0	0	3	1.55
GXA2-Chitin-35-A-2	GXA2	Gopheromyces tardescens	Chitin	Polysaccharides	35	A	2	0	0	3	2.16
GXA2-Chitin-35-B-2	GXA2	Gopheromyces tardescens	Chitin	Polysaccharides	35	B	2	0	0	2	1.42
GXA2-Chitin-35-C-2	GXA2	Gopheromyces tardescens	Chitin	Polysaccharides	35	C	2	0	0	3	2.93
GXA2-Chitin-35-A-3	GXA2	Gopheromyces tardescens	Chitin	Polysaccharides	35	A	3	0	0	2	1.04
GXA2-Chitin-35-B-3	GXA2	Gopheromyces tardescens	Chitin	Polysaccharides	35	B	3	0	0	2	1.26
GXA2-Chitin-35-C-3	GXA2	Gopheromyces tardescens	Chitin	Polysaccharides	35	C	3	0	0	2	0.83
GXA2-Chitin-35-A-4	GXA2	Gopheromyces tardescens	Chitin	Polysaccharides	35	A	4	0	0	3	1.22
GXA2-Chitin-35-B-4	GXA2	Gopheromyces tardescens	Chitin	Polysaccharides	35	B	4	0	0	3	1.32
GXA2-Chitin-35-C-4	GXA2	Gopheromyces tardescens	Chitin	Polysaccharides	35	C	4	0	0	3	1.21
none-Chitin-35-negG-1	none	none	Chitin	Polysaccharides	35	negG	1	0	0	0	1.07
none-Chitin-32-negD-1	none	none	Chitin	Polysaccharides	32	negD	1	0	0	0	0.72
none-Chitin-35-negC-1	none	none	Chitin	Polysaccharides	35	negC	1	0	0	0	0.15
none-Chitin-35-negE-1	none	none	Chitin	Polysaccharides	35	negE	1	0	0	0	0.7
none-Chitin-35-negE-1	none	none	Chitin	Polysaccharides	35	negE	1	0	0	0	1.05
none-Chitin-35-negE-1	none	none	Chitin	Polysaccharides	35	negE	1	0	0	0	1.01
none-Chitin-35-negH-2	none	none	Chitin	Polysaccharides	35	negH	2	0	0	0	1.11
none-Chitin-32-negD-2	none	none	Chitin	Polysaccharides	32	negD	2	0	0	0	0.52
none-Chitin-35-negC-2	none	none	Chitin	Polysaccharides	35	negC	2	0	0	0	0.76
none-Chitin-35-negE-2	none	none	Chitin	Polysaccharides	35	negE	2	0	0	0	1.88
none-Chitin-35-negE-2	none	none	Chitin	Polysaccharides	35	negE	2	0	0	0	0.89
none-Chitin-35-negE-2	none	none	Chitin	Polysaccharides	35	negE	2	0	0	0	1.28
none-Chitin-35-negH-3	none	none	Chitin	Polysaccharides	35	negH	3	0	0	0	1.12
none-Chitin-32-negD-3	none	none	Chitin	Polysaccharides	32	negD	3	0	0	0	0.83
none-Chitin-35-negC-3	none	none	Chitin	Polysaccharides	35	negC	3	0	0	0	1.25
none-Chitin-35-negE-3	none	none	Chitin	Polysaccharides	35	negE	3	0	0	0	1.06
none-Chitin-35-negE-3	none	none	Chitin	Polysaccharides	35	negE	3	0	0	0	0.88
none-Chitin-35-negE-3	none	none	Chitin	Polysaccharides	35	negE	3	0	0	0	0.56
none-Chitin-35-negH-4	none	none	Chitin	Polysaccharides	35	negH	4	0	0	0	1.02
none-Chitin-32-negD-4	none	none	Chitin	Polysaccharides	32	negD	4	0	0	0	1.2
none-Chitin-35-negC-4	none	none	Chitin	Polysaccharides	35	negC	4	0	0	0	0.82
none-Chitin-35-negE-4	none	none	Chitin	Polysaccharides	35	negE	4	0	0	0	0.96
none-Chitin-35-negE-4	none	none	Chitin	Polysaccharides	35	negE	4	0	0	0	0.92
none-Chitin-35-negE-4	none	none	Chitin	Polysaccharides	35	negE	4	0	0	0	0.92
SR0.6-Chitin-35-A-1	SR0.6	Gigasporangiomyces pilosus	Chitin	Polysaccharides	35	A	1	0	0	3	4.97
SR0.6-Chitin-35-A-1	SR0.6	Gigasporangiomyces pilosus	Chitin	Polysaccharides	35	A	1	0	0	4	1.66
SR0.6-Chitin-35-B-1	SR0.6	Gigasporangiomyces pilosus	Chitin	Polysaccharides	35	B	1	0	0	3	9.81
SR0.6-Chitin-35-B-1	SR0.6	Gigasporangiomyces pilosus	Chitin	Polysaccharides	35	B	1	0	0	4	1.53
SR0.6-Chitin-35-C-1	SR0.6	Gigasporangiomyces pilosus	Chitin	Polysaccharides	35	C	1	0	0	3	2.3
SR0.6-Chitin-35-C-1	SR0.6	Gigasporangiomyces pilosus	Chitin	Polysaccharides	35	C	1	0	0	4	1.63
SR0.6-Chitin-35-A-2	SR0.6	Gigasporangiomyces pilosus	Chitin	Polysaccharides	35	A	2	0	0	3	1.33
SR0.6-Chitin-35-A-2	SR0.6	Gigasporangiomyces pilosus	Chitin	Polysaccharides	35	A	2	0	0	3	1.18
SR0.6-Chitin-35-B-2	SR0.6	Gigasporangiomyces pilosus	Chitin	Polysaccharides	35	B	2	0	0	3	1.16
SR0.6-Chitin-35-B-2	SR0.6	Gigasporangiomyces pilosus	Chitin	Polysaccharides	35	B	2	0	0	3	1.32
SR0.6-Chitin-35-C-2	SR0.6	Gigasporangiomyces pilosus	Chitin	Polysaccharides	35	C	2	0	0	3	1.21
SR0.6-Chitin-35-C-2	SR0.6	Gigasporangiomyces pilosus	Chitin	Polysaccharides	35	C	2	0	0	3	1.45
SR0.6-Chitin-35-A-3	SR0.6	Gigasporangiomyces pilosus	Chitin	Polysaccharides	35	A	3	0	0	3	1.51
SR0.6-Chitin-35-A-3	SR0.6	Gigasporangiomyces pilosus	Chitin	Polysaccharides	35	A	3	0	0	1	1.28
SR0.6-Chitin-35-B-3	SR0.6	Gigasporangiomyces pilosus	Chitin	Polysaccharides	35	B	3	0	0	3	1.72
SR0.6-Chitin-35-B-3	SR0.6	Gigasporangiomyces pilosus	Chitin	Polysaccharides	35	B	3	0	0	1	1.1
SR0.6-Chitin-35-C-3	SR0.6	Gigasporangiomyces pilosus	Chitin	Polysaccharides	35	C	3	0	0	3	1.73
SR0.6-Chitin-35-C-3	SR0.6	Gigasporangiomyces pilosus	Chitin	Polysaccharides	35	C	3	0	0	1	1.35
SR0.6-Chitin-35-A-4	SR0.6	Gigasporangiomyces pilosus	Chitin	Polysaccharides	35	A	4	0	0	3	0.69
SR0.6-Chitin-35-A-4	SR0.6	Gigasporangiomyces pilosus	Chitin	Polysaccharides	35	A	4	0	0	1	0.94
SR0.6-Chitin-35-B-4	SR0.6	Gigasporangiomyces pilosus	Chitin	Polysaccharides	35	B	4	0	0	3	0.91
SR0.6-Chitin-35-B-4	SR0.6	Gigasporangiomyces pilosus	Chitin	Polysaccharides	35	B	4	0	0	1	0.99
SR0.6-Chitin-35-C-4	SR0.6	Gigasporangiomyces pilosus	Chitin	Polysaccharides	35	C	4	0	0	3	1.26
SR0.6-Chitin-35-C-4	SR0.6	Gigasporangiomyces pilosus	Chitin	Polysaccharides	35	C	4	0	0	1	1.12
TM0.3-Chitin-32-A-1	TM0.3	Kelyphomyces adherens	Chitin	Polysaccharides	32	A	1	0	0	4	1.66
TM0.3-Chitin-32-B-1	TM0.3	Kelyphomyces adherens	Chitin	Polysaccharides	32	B	1	0	0	4	1.87
TM0.3-Chitin-32-C-1	TM0.3	Kelyphomyces adherens	Chitin	Polysaccharides	32	C	1	0	0	4	1.39
TM0.3-Chitin-32-A-2	TM0.3	Kelyphomyces adherens	Chitin	Polysaccharides	32	A	2	0	0	1	1
TM0.3-Chitin-32-B-2	TM0.3	Kelyphomyces adherens	Chitin	Polysaccharides	32	B	2	0	0	1	0.9
TM0.3-Chitin-32-C-2	TM0.3	Kelyphomyces adherens	Chitin	Polysaccharides	32	C	2	0	0	1	1.02
TM0.3-Chitin-32-A-3	TM0.3	Kelyphomyces adherens	Chitin	Polysaccharides	32	A	3	0	0	1	1.14
TM0.3-Chitin-32-B-3	TM0.3	Kelyphomyces adherens	Chitin	Polysaccharides	32	B	3	0	0	1	1.2
TM0.3-Chitin-32-C-3	TM0.3	Kelyphomyces adherens	Chitin	Polysaccharides	32	C	3	0	0	1	1.01
TM0.3-Chitin-32-A-4	TM0.3	Kelyphomyces adherens	Chitin	Polysaccharides	32	A	4	0	0	0	0.87
TM0.3-Chitin-32-B-4	TM0.3	Kelyphomyces adherens	Chitin	Polysaccharides	32	B	4	0	0	0	1.17
TM0.3-Chitin-32-C-4	TM0.3	Kelyphomyces adherens	Chitin	Polysaccharides	32	C	4	0	0	0	1.25
TS1.2-Chitin-35-A-1	TS1.2	Testudinimyces gracilis	Chitin	Polysaccharides	35	A	1	0	0	4	1.88
TS1.2-Chitin-35-B-1	TS1.2	Testudinimyces gracilis	Chitin	Polysaccharides	35	B	1	0	0	4	2.18
TS1.2-Chitin-35-C-1	TS1.2	Testudinimyces gracilis	Chitin	Polysaccharides	35	C	1	0	0	4	0.66
TS1.2-Chitin-35-A-2	TS1.2	Testudinimyces gracilis	Chitin	Polysaccharides	35	A	2	0	0	1	1.35
TS1.2-Chitin-35-B-2	TS1.2	Testudinimyces gracilis	Chitin	Polysaccharides	35	B	2	0	0	1	1.4
TS1.2-Chitin-35-C-2	TS1.2	Testudinimyces gracilis	Chitin	Polysaccharides	35	C	2	0	0	1	1.57
TS1.2-Chitin-35-A-3	TS1.2	Testudinimyces gracilis	Chitin	Polysaccharides	35	A	3	0	0	1	0.45
TS1.2-Chitin-35-B-3	TS1.2	Testudinimyces gracilis	Chitin	Polysaccharides	35	B	3	0	0	1	0.92
TS1.2-Chitin-35-C-3	TS1.2	Testudinimyces gracilis	Chitin	Polysaccharides	35	C	3	0	0	1	0.42
TS1.2-Chitin-35-A-4	TS1.2	Testudinimyces gracilis	Chitin	Polysaccharides	35	A	4	0	0	1	1.06
TS1.2-Chitin-35-B-4	TS1.2	Testudinimyces gracilis	Chitin	Polysaccharides	35	B	4	0	0	1	1.1
TS1.2-Chitin-35-C-4	TS1.2	Testudinimyces gracilis	Chitin	Polysaccharides	35	C	4	0	0	1	1.1
AT1.3-Fructose-35-A-1	AT1.3	Astrotestudinimyces divisus	Fructose	Monosaccharides	35	A	1	0	0	4	3.5
AT1.3-Fructose-35-B-1	AT1.3	Astrotestudinimyces divisus	Fructose	Monosaccharides	35	B	1	0	0	4	3.33
AT1.3-Fructose-35-C-1	AT1.3	Astrotestudinimyces divisus	Fructose	Monosaccharides	35	C	1	0	0	4	2.35
AT1.3-Fructose-35-A-2	AT1.3	Astrotestudinimyces divisus	Fructose	Monosaccharides	35	A	2	0	0	4	6.94
AT1.3-Fructose-35-B-2	AT1.3	Astrotestudinimyces divisus	Fructose	Monosaccharides	35	B	2	0	0	4	6.13
AT1.3-Fructose-35-C-2	AT1.3	Astrotestudinimyces divisus	Fructose	Monosaccharides	35	C	2	0	0	4	6.05
AT1.3-Fructose-35-A-3	AT1.3	Astrotestudinimyces divisus	Fructose	Monosaccharides	35	A	3	0	0	4	5.06
AT1.3-Fructose-35-B-3	AT1.3	Astrotestudinimyces divisus	Fructose	Monosaccharides	35	B	3	0	0	4	4
AT1.3-Fructose-35-C-3	AT1.3	Astrotestudinimyces divisus	Fructose	Monosaccharides	35	C	3	0	0	4	3.63
AT1.3-Fructose-35-A-4	AT1.3	Astrotestudinimyces divisus	Fructose	Monosaccharides	35	A	4	0	0	3	3.87
AT1.3-Fructose-35-B-4	AT1.3	Astrotestudinimyces divisus	Fructose	Monosaccharides	35	B	4	0	0	3	3.01
AT1.3-Fructose-35-C-4	AT1.3	Astrotestudinimyces divisus	Fructose	Monosaccharides	35	C	4	0	0	3	3.45
GXA2-Fructose-35-A-1	GXA2	Gopheromyces tardescens	Fructose	Monosaccharides	35	A	1	0	0	4	2.45
GXA2-Fructose-35-B-1	GXA2	Gopheromyces tardescens	Fructose	Monosaccharides	35	B	1	0	0	4	2.23
GXA2-Fructose-35-C-1	GXA2	Gopheromyces tardescens	Fructose	Monosaccharides	35	C	1	0	0	4	2.37
GXA2-Fructose-35-A-2	GXA2	Gopheromyces tardescens	Fructose	Monosaccharides	35	A	2	0	0	2	2
GXA2-Fructose-35-B-2	GXA2	Gopheromyces tardescens	Fructose	Monosaccharides	35	B	2	0	0	3	2.7
GXA2-Fructose-35-C-2	GXA2	Gopheromyces tardescens	Fructose	Monosaccharides	35	C	2	0	0	3	2.59
GXA2-Fructose-35-A-3	GXA2	Gopheromyces tardescens	Fructose	Monosaccharides	35	A	3	0	0	3	2.81
GXA2-Fructose-35-B-3	GXA2	Gopheromyces tardescens	Fructose	Monosaccharides	35	B	3	0	0	3	2.92
GXA2-Fructose-35-C-3	GXA2	Gopheromyces tardescens	Fructose	Monosaccharides	35	C	3	0	0	3	3.07
GXA2-Fructose-35-A-4	GXA2	Gopheromyces tardescens	Fructose	Monosaccharides	35	A	4	0	0	2	1.29
GXA2-Fructose-35-B-4	GXA2	Gopheromyces tardescens	Fructose	Monosaccharides	35	B	4	0	0	3	1.28
GXA2-Fructose-35-C-4	GXA2	Gopheromyces tardescens	Fructose	Monosaccharides	35	C	4	0	0	3	1.38
none-Fructose-35-negI-1	none	none	Fructose	Monosaccharides	35	negI	1	0	0	0	0.41
none-Fructose-32-negE-1	none	none	Fructose	Monosaccharides	32	negE	1	0	0	0	0.92
none-Fructose-35-negD-1	none	none	Fructose	Monosaccharides	35	negD	1	0	0	0	1.39
none-Fructose-35-negD-1	none	none	Fructose	Monosaccharides	35	negD	1	0	0	0	1.51
none-Fructose-35-negD-1	none	none	Fructose	Monosaccharides	35	negD	1	0	0	0	4.2
none-Fructose-35-negG-2	none	none	Fructose	Monosaccharides	35	negG	2	0	0	0	1.01
none-Fructose-32-negE-2	none	none	Fructose	Monosaccharides	32	negE	2	0	0	0	0.72
none-Fructose-35-negD-2	none	none	Fructose	Monosaccharides	35	negD	2	0	0	0	0.99
none-Fructose-35-negD-2	none	none	Fructose	Monosaccharides	35	negD	2	0	0	0	1.27
none-Fructose-35-negD-2	none	none	Fructose	Monosaccharides	35	negD	2	0	0	0	1.36
none-Fructose-35-negG-3	none	none	Fructose	Monosaccharides	35	negG	3	0	0	0	1.41
none-Fructose-32-negE-3	none	none	Fructose	Monosaccharides	32	negE	3	0	0	0	0.92
none-Fructose-35-negD-3	none	none	Fructose	Monosaccharides	35	negD	3	0	0	0	1.13
none-Fructose-35-negD-3	none	none	Fructose	Monosaccharides	35	negD	3	0	0	0	1.32
none-Fructose-35-negD-3	none	none	Fructose	Monosaccharides	35	negD	3	0	0	0	0.68
none-Fructose-35-negG-4	none	none	Fructose	Monosaccharides	35	negG	4	0	0	0	1.21
none-Fructose-32-negE-4	none	none	Fructose	Monosaccharides	32	negE	4	0	0	0	0.96
none-Fructose-35-negD-4	none	none	Fructose	Monosaccharides	35	negD	4	0	0	0	1.13
none-Fructose-35-negD-4	none	none	Fructose	Monosaccharides	35	negD	4	0	0	0	0
none-Fructose-35-negD-4	none	none	Fructose	Monosaccharides	35	negD	4	0	0	0	0.82
SR0.6-Fructose-35-A-1	SR0.6	Gigasporangiomyces pilosus	Fructose	Monosaccharides	35	A	1	0	0	4	6.8
SR0.6-Fructose-35-B-1	SR0.6	Gigasporangiomyces pilosus	Fructose	Monosaccharides	35	B	1	0	0	4	6.26
SR0.6-Fructose-35-C-1	SR0.6	Gigasporangiomyces pilosus	Fructose	Monosaccharides	35	C	1	0	0	4	7.97
SR0.6-Fructose-35-A-2	SR0.6	Gigasporangiomyces pilosus	Fructose	Monosaccharides	35	A	2	0	0	4	2.63
SR0.6-Fructose-35-B-2	SR0.6	Gigasporangiomyces pilosus	Fructose	Monosaccharides	35	B	2	0	0	4	2.79
SR0.6-Fructose-35-C-2	SR0.6	Gigasporangiomyces pilosus	Fructose	Monosaccharides	35	C	2	0	0	4	4.3
SR0.6-Fructose-35-A-3	SR0.6	Gigasporangiomyces pilosus	Fructose	Monosaccharides	35	A	3	0	0	4	3.8
SR0.6-Fructose-35-B-3	SR0.6	Gigasporangiomyces pilosus	Fructose	Monosaccharides	35	B	3	0	0	4	5.2
SR0.6-Fructose-35-C-3	SR0.6	Gigasporangiomyces pilosus	Fructose	Monosaccharides	35	C	3	0	0	4	4.54
SR0.6-Fructose-35-A-4	SR0.6	Gigasporangiomyces pilosus	Fructose	Monosaccharides	35	A	4	0	0	4	3.04
SR0.6-Fructose-35-B-4	SR0.6	Gigasporangiomyces pilosus	Fructose	Monosaccharides	35	B	4	0	0	4	3.24
SR0.6-Fructose-35-C-4	SR0.6	Gigasporangiomyces pilosus	Fructose	Monosaccharides	35	C	4	0	0	4	3.84
TM0.3-Fructose-32-A-1	TM0.3	Kelyphomyces adherens	Fructose	Monosaccharides	32	A	1	0	0	2	1.04
TM0.3-Fructose-32-B-1	TM0.3	Kelyphomyces adherens	Fructose	Monosaccharides	32	B	1	0	0	2	0.92
TM0.3-Fructose-32-C-1	TM0.3	Kelyphomyces adherens	Fructose	Monosaccharides	32	C	1	0	0	2	0.95
TM0.3-Fructose-32-A-2	TM0.3	Kelyphomyces adherens	Fructose	Monosaccharides	32	A	2	0	0	2	0.73
TM0.3-Fructose-32-B-2	TM0.3	Kelyphomyces adherens	Fructose	Monosaccharides	32	B	2	0	0	2	1.5
TM0.3-Fructose-32-C-2	TM0.3	Kelyphomyces adherens	Fructose	Monosaccharides	32	C	2	0	0	2	1.14
TM0.3-Fructose-32-A-3	TM0.3	Kelyphomyces adherens	Fructose	Monosaccharides	32	A	3	0	0	2	1.36
TM0.3-Fructose-32-B-3	TM0.3	Kelyphomyces adherens	Fructose	Monosaccharides	32	B	3	0	0	3	1.51
TM0.3-Fructose-32-C-3	TM0.3	Kelyphomyces adherens	Fructose	Monosaccharides	32	C	3	0	0	3	1.19
TM0.3-Fructose-32-A-4	TM0.3	Kelyphomyces adherens	Fructose	Monosaccharides	32	A	4	0	0	3	1.18
TM0.3-Fructose-32-B-4	TM0.3	Kelyphomyces adherens	Fructose	Monosaccharides	32	B	4	2	0	3	0
TM0.3-Fructose-32-C-4	TM0.3	Kelyphomyces adherens	Fructose	Monosaccharides	32	C	4	0	0	3	1.96
TS1.2-Fructose-35-A-1	TS1.2	Testudinimyces gracilis	Fructose	Monosaccharides	35	A	1	0	0	4	6.84
TS1.2-Fructose-35-B-1	TS1.2	Testudinimyces gracilis	Fructose	Monosaccharides	35	B	1	0	0	4	7.35
TS1.2-Fructose-35-C-1	TS1.2	Testudinimyces gracilis	Fructose	Monosaccharides	35	C	1	0	0	4	6.35
TS1.2-Fructose-35-A-2	TS1.2	Testudinimyces gracilis	Fructose	Monosaccharides	35	A	2	0	0	3	4.95
TS1.2-Fructose-35-B-2	TS1.2	Testudinimyces gracilis	Fructose	Monosaccharides	35	B	2	0	0	3	4.71
TS1.2-Fructose-35-C-2	TS1.2	Testudinimyces gracilis	Fructose	Monosaccharides	35	C	2	0	0	4	3.03
TS1.2-Fructose-35-A-3	TS1.2	Testudinimyces gracilis	Fructose	Monosaccharides	35	A	3	0	0	3	4.43
TS1.2-Fructose-35-B-3	TS1.2	Testudinimyces gracilis	Fructose	Monosaccharides	35	B	3	0	0	3	4.72
TS1.2-Fructose-35-C-3	TS1.2	Testudinimyces gracilis	Fructose	Monosaccharides	35	C	3	0	0	3	3.31
TS1.2-Fructose-35-A-4	TS1.2	Testudinimyces gracilis	Fructose	Monosaccharides	35	A	4	0	0	3	4.58
TS1.2-Fructose-35-B-4	TS1.2	Testudinimyces gracilis	Fructose	Monosaccharides	35	B	4	0	0	3	4.51
TS1.2-Fructose-35-C-4	TS1.2	Testudinimyces gracilis	Fructose	Monosaccharides	35	C	4	0	0	3	5.73
AT1.3-Galactose-35-A-1	AT1.3	Astrotestudinimyces divisus	Galactose	Monosaccharides	35	A	1	0	0	4	2.65
AT1.3-Galactose-35-B-1	AT1.3	Astrotestudinimyces divisus	Galactose	Monosaccharides	35	B	1	0	0	4	2.54
AT1.3-Galactose-35-C-1	AT1.3	Astrotestudinimyces divisus	Galactose	Monosaccharides	35	C	1	0	0	4	2.5
AT1.3-Galactose-35-A-2	AT1.3	Astrotestudinimyces divisus	Galactose	Monosaccharides	35	A	2	0	0	2	1.17
AT1.3-Galactose-35-B-2	AT1.3	Astrotestudinimyces divisus	Galactose	Monosaccharides	35	B	2	0	0	2	0.78
AT1.3-Galactose-35-C-2	AT1.3	Astrotestudinimyces divisus	Galactose	Monosaccharides	35	C	2	0	0	2	0.85
AT1.3-Galactose-35-A-3	AT1.3	Astrotestudinimyces divisus	Galactose	Monosaccharides	35	A	3	0	0	2	0.14
AT1.3-Galactose-35-B-3	AT1.3	Astrotestudinimyces divisus	Galactose	Monosaccharides	35	B	3	0	0	2	0.02
AT1.3-Galactose-35-C-3	AT1.3	Astrotestudinimyces divisus	Galactose	Monosaccharides	35	C	3	0	0	2	0.09
AT1.3-Galactose-35-A-4	AT1.3	Astrotestudinimyces divisus	Galactose	Monosaccharides	35	A	4	0	0	1	0.87
AT1.3-Galactose-35-B-4	AT1.3	Astrotestudinimyces divisus	Galactose	Monosaccharides	35	B	4	0	0	1	1.15
AT1.3-Galactose-35-C-4	AT1.3	Astrotestudinimyces divisus	Galactose	Monosaccharides	35	C	4	0	0	1	1.23
GXA2-Galactose-35-A-1	GXA2	Gopheromyces tardescens	Galactose	Monosaccharides	35	A	1	0	0	2	0.61
GXA2-Galactose-35-B-1	GXA2	Gopheromyces tardescens	Galactose	Monosaccharides	35	B	1	0	0	3	0.02
GXA2-Galactose-35-C-1	GXA2	Gopheromyces tardescens	Galactose	Monosaccharides	35	C	1	0	0	2	0.68
GXA2-Galactose-35-A-2	GXA2	Gopheromyces tardescens	Galactose	Monosaccharides	35	A	2	0	0	1	0.55
GXA2-Galactose-35-B-2	GXA2	Gopheromyces tardescens	Galactose	Monosaccharides	35	B	2	0	0	1	0.59
GXA2-Galactose-35-C-2	GXA2	Gopheromyces tardescens	Galactose	Monosaccharides	35	C	2	0	0	1	0.55
GXA2-Galactose-35-A-3	GXA2	Gopheromyces tardescens	Galactose	Monosaccharides	35	A	3	0	0	1	1.05
GXA2-Galactose-35-B-3	GXA2	Gopheromyces tardescens	Galactose	Monosaccharides	35	B	3	0	0	1	0.77
GXA2-Galactose-35-C-3	GXA2	Gopheromyces tardescens	Galactose	Monosaccharides	35	C	3	0	0	1	1.69
GXA2-Galactose-35-A-4	GXA2	Gopheromyces tardescens	Galactose	Monosaccharides	35	A	4	0	0	2	1.39
GXA2-Galactose-35-B-4	GXA2	Gopheromyces tardescens	Galactose	Monosaccharides	35	B	4	0	0	2	1.35
GXA2-Galactose-35-C-4	GXA2	Gopheromyces tardescens	Galactose	Monosaccharides	35	C	4	0	0	2	1.3
none-Galactose-35-negB-1	none	none	Galactose	Monosaccharides	35	negB	1	0	0	0	1.39
none-Galactose-32-negJ-1	none	none	Galactose	Monosaccharides	32	negJ	1	0	0	0	0.93
none-Galactose-32-negJ-1	none	none	Galactose	Monosaccharides	32	negJ	1	0	0	0	1.02
none-Galactose-35-negD-1	none	none	Galactose	Monosaccharides	35	negD	1	0	0	0	1.7
none-Galactose-35-negJ-1	none	none	Galactose	Monosaccharides	35	negJ	1	0	0	0	1.22
none-Galactose-35-negB-2	none	none	Galactose	Monosaccharides	35	negB	2	0	0	0	0.48
none-Galactose-32-negJ-2	none	none	Galactose	Monosaccharides	32	negJ	2	0	0	0	0.69
none-Galactose-32-negJ-2	none	none	Galactose	Monosaccharides	32	negJ	2	0	0	0	0.79
none-Galactose-35-negD-2	none	none	Galactose	Monosaccharides	35	negD	2	0	0	0	0.86
none-Galactose-35-negJ-2	none	none	Galactose	Monosaccharides	35	negJ	2	0	0	0	1
none-Galactose-32-negJ-3	none	none	Galactose	Monosaccharides	32	negJ	3	0	0	0	0.33
none-Galactose-32-negJ-3	none	none	Galactose	Monosaccharides	32	negJ	3	0	0	0	0.21
none-Galactose-35-negD-3	none	none	Galactose	Monosaccharides	35	negD	3	0	0	0	1.43
none-Galactose-35-negJ-3	none	none	Galactose	Monosaccharides	35	negJ	3	0	0	0	0.38
none-Galactose-35-negB-4	none	none	Galactose	Monosaccharides	35	negB	4	0	0	0	1.21
none-Galactose-32-negJ-4	none	none	Galactose	Monosaccharides	32	negJ	4	0	0	0	0.31
none-Galactose-32-negJ-4	none	none	Galactose	Monosaccharides	32	negJ	4	0	0	0	0.02
none-Galactose-35-negD-4	none	none	Galactose	Monosaccharides	35	negD	4	0	0	0	0.73
none-Galactose-35-negJ-4	none	none	Galactose	Monosaccharides	35	negJ	4	0	0	0	1.2
SR0.6-Galactose-35-A-1	SR0.6	Gigasporangiomyces pilosus	Galactose	Monosaccharides	35	A	1	0	0	2	5.69
SR0.6-Galactose-35-B-1	SR0.6	Gigasporangiomyces pilosus	Galactose	Monosaccharides	35	B	1	2	0	2	0.01
SR0.6-Galactose-35-C-1	SR0.6	Gigasporangiomyces pilosus	Galactose	Monosaccharides	35	C	1	0	0	2	2.71
SR0.6-Galactose-35-A-2	SR0.6	Gigasporangiomyces pilosus	Galactose	Monosaccharides	35	A	2	0	0	2	2.83
SR0.6-Galactose-35-B-2	SR0.6	Gigasporangiomyces pilosus	Galactose	Monosaccharides	35	B	2	0	0	2	1.63
SR0.6-Galactose-35-C-2	SR0.6	Gigasporangiomyces pilosus	Galactose	Monosaccharides	35	C	2	0	0	2	2.46
SR0.6-Galactose-35-A-3	SR0.6	Gigasporangiomyces pilosus	Galactose	Monosaccharides	35	A	3	1	0	2	1.85
SR0.6-Galactose-35-B-3	SR0.6	Gigasporangiomyces pilosus	Galactose	Monosaccharides	35	B	3	0	0	2	2.17
SR0.6-Galactose-35-C-3	SR0.6	Gigasporangiomyces pilosus	Galactose	Monosaccharides	35	C	3	0	0	2	2.35
SR0.6-Galactose-35-A-4	SR0.6	Gigasporangiomyces pilosus	Galactose	Monosaccharides	35	A	4	0	0	2	0.91
SR0.6-Galactose-35-B-4	SR0.6	Gigasporangiomyces pilosus	Galactose	Monosaccharides	35	B	4	0	0	2	2.56
SR0.6-Galactose-35-C-4	SR0.6	Gigasporangiomyces pilosus	Galactose	Monosaccharides	35	C	4	0	0	2	2.22
TM0.3-Galactose-32-A-1	TM0.3	Kelyphomyces adherens	Galactose	Monosaccharides	32	A	1	0	0	2	1.15
TM0.3-Galactose-32-B-1	TM0.3	Kelyphomyces adherens	Galactose	Monosaccharides	32	B	1	0	0	1	1.27
TM0.3-Galactose-32-C-1	TM0.3	Kelyphomyces adherens	Galactose	Monosaccharides	32	C	1	0	0	1	1.5
TM0.3-Galactose-32-A-2	TM0.3	Kelyphomyces adherens	Galactose	Monosaccharides	32	A	2	0	0	2	1.7
TM0.3-Galactose-32-B-2	TM0.3	Kelyphomyces adherens	Galactose	Monosaccharides	32	B	2	0	0	2	1.42
TM0.3-Galactose-32-C-2	TM0.3	Kelyphomyces adherens	Galactose	Monosaccharides	32	C	2	0	0	2	1.68
TM0.3-Galactose-32-A-3	TM0.3	Kelyphomyces adherens	Galactose	Monosaccharides	32	A	3	0	0	2	0.74
TM0.3-Galactose-32-B-3	TM0.3	Kelyphomyces adherens	Galactose	Monosaccharides	32	B	3	0	0	2	0.65
TM0.3-Galactose-32-C-3	TM0.3	Kelyphomyces adherens	Galactose	Monosaccharides	32	C	3	0	0	2	0.75
TM0.3-Galactose-32-A-4	TM0.3	Kelyphomyces adherens	Galactose	Monosaccharides	32	A	4	0	3	1	1.87
TM0.3-Galactose-32-B-4	TM0.3	Kelyphomyces adherens	Galactose	Monosaccharides	32	B	4	0	3	1	0.28
TM0.3-Galactose-32-C-4	TM0.3	Kelyphomyces adherens	Galactose	Monosaccharides	32	C	4	0	3	1	2.23
TS1.2-Galactose-32-A-1	TS1.2	Testudinimyces gracilis	Galactose	Monosaccharides	32	A	1	0	0	4	2.2
TS1.2-Galactose-32-B-1	TS1.2	Testudinimyces gracilis	Galactose	Monosaccharides	32	B	1	0	0	4	2.83
TS1.2-Galactose-32-C-1	TS1.2	Testudinimyces gracilis	Galactose	Monosaccharides	32	C	1	0	0	4	2.41
TS1.2-Galactose-32-A-2	TS1.2	Testudinimyces gracilis	Galactose	Monosaccharides	32	A	2	0	0	2	1.42
TS1.2-Galactose-32-B-2	TS1.2	Testudinimyces gracilis	Galactose	Monosaccharides	32	B	2	0	0	2	1.87
TS1.2-Galactose-32-C-2	TS1.2	Testudinimyces gracilis	Galactose	Monosaccharides	32	C	2	0	0	2	1.57
TS1.2-Galactose-32-A-3	TS1.2	Testudinimyces gracilis	Galactose	Monosaccharides	32	A	3	0	0	2	0.4
TS1.2-Galactose-32-B-3	TS1.2	Testudinimyces gracilis	Galactose	Monosaccharides	32	B	3	0	0	2	0.54
TS1.2-Galactose-32-C-3	TS1.2	Testudinimyces gracilis	Galactose	Monosaccharides	32	C	3	0	0	2	0.66
TS1.2-Galactose-32-A-4	TS1.2	Testudinimyces gracilis	Galactose	Monosaccharides	32	A	4	0	0	2	1.03
TS1.2-Galactose-32-B-4	TS1.2	Testudinimyces gracilis	Galactose	Monosaccharides	32	B	4	0	0	2	0.23
TS1.2-Galactose-32-C-4	TS1.2	Testudinimyces gracilis	Galactose	Monosaccharides	32	C	4	0	0	2	1.29
AT1.3-Glucose-35-A-1	AT1.3	Astrotestudinimyces divisus	Glucose	Monosaccharides	35	A	1	0	0	3	2.31
AT1.3-Glucose-35-B-1	AT1.3	Astrotestudinimyces divisus	Glucose	Monosaccharides	35	B	1	0	0	4	3.2
AT1.3-Glucose-35-C-1	AT1.3	Astrotestudinimyces divisus	Glucose	Monosaccharides	35	C	1	0	0	3	1.7
AT1.3-Glucose-35-A-2	AT1.3	Astrotestudinimyces divisus	Glucose	Monosaccharides	35	A	2	0	0	3	4.44
AT1.3-Glucose-35-B-2	AT1.3	Astrotestudinimyces divisus	Glucose	Monosaccharides	35	B	2	0	0	3	3.59
AT1.3-Glucose-35-C-2	AT1.3	Astrotestudinimyces divisus	Glucose	Monosaccharides	35	C	2	0	0	3	4.52
AT1.3-Glucose-35-A-3	AT1.3	Astrotestudinimyces divisus	Glucose	Monosaccharides	35	A	3	0	0	4	4.47
AT1.3-Glucose-35-B-3	AT1.3	Astrotestudinimyces divisus	Glucose	Monosaccharides	35	B	3	0	0	4	5.13
AT1.3-Glucose-35-C-3	AT1.3	Astrotestudinimyces divisus	Glucose	Monosaccharides	35	C	3	0	0	4	6.65
AT1.3-Glucose-35-A-4	AT1.3	Astrotestudinimyces divisus	Glucose	Monosaccharides	35	A	4	0	0	4	1.72
AT1.3-Glucose-35-B-4	AT1.3	Astrotestudinimyces divisus	Glucose	Monosaccharides	35	B	4	0	0	4	2.49
AT1.3-Glucose-35-C-4	AT1.3	Astrotestudinimyces divisus	Glucose	Monosaccharides	35	C	4	0	0	4	2.66
GXA2-Glucose-35-A-1	GXA2	Gopheromyces tardescens	Glucose	Monosaccharides	35	A	1	0	0	1	1.77
GXA2-Glucose-35-B-1	GXA2	Gopheromyces tardescens	Glucose	Monosaccharides	35	B	1	0	0	2	2.31
GXA2-Glucose-35-C-1	GXA2	Gopheromyces tardescens	Glucose	Monosaccharides	35	C	1	0	0	1	2.03
GXA2-Glucose-35-A-2	GXA2	Gopheromyces tardescens	Glucose	Monosaccharides	35	A	2	0	0	2	2.8
GXA2-Glucose-35-B-2	GXA2	Gopheromyces tardescens	Glucose	Monosaccharides	35	B	2	0	0	2	3
GXA2-Glucose-35-C-2	GXA2	Gopheromyces tardescens	Glucose	Monosaccharides	35	C	2	0	0	3	2.7
GXA2-Glucose-35-A-3	GXA2	Gopheromyces tardescens	Glucose	Monosaccharides	35	A	3	0	0	2	1.35
GXA2-Glucose-35-B-3	GXA2	Gopheromyces tardescens	Glucose	Monosaccharides	35	B	3	0	0	3	1.47
GXA2-Glucose-35-C-3	GXA2	Gopheromyces tardescens	Glucose	Monosaccharides	35	C	3	0	0	3	1.33
GXA2-Glucose-35-A-4	GXA2	Gopheromyces tardescens	Glucose	Monosaccharides	35	A	4	0	0	2	1.37
GXA2-Glucose-35-B-4	GXA2	Gopheromyces tardescens	Glucose	Monosaccharides	35	B	4	0	0	2	1.48
GXA2-Glucose-35-C-4	GXA2	Gopheromyces tardescens	Glucose	Monosaccharides	35	C	4	0	0	2	0.32
none-Glucose-35-negJ-1	none	none	Glucose	Monosaccharides	35	negJ	1	0	0	0	1.03
none-Glucose-32-negG-1	none	none	Glucose	Monosaccharides	32	negG	1	0	0	0	0.21
none-Glucose-35-negA-1	none	none	Glucose	Monosaccharides	35	negA	1	0	0	0	1.49
none-Glucose-35-negA-1	none	none	Glucose	Monosaccharides	35	negA	1	0	0	0	1.17
none-Glucose-35-negA-1	none	none	Glucose	Monosaccharides	35	negA	1	0	0	0	1.02
none-Glucose-35-negJ-2	none	none	Glucose	Monosaccharides	35	negJ	2	0	0	0	1.11
none-Glucose-32-negG-2	none	none	Glucose	Monosaccharides	32	negG	2	0	0	0	0.26
none-Glucose-35-negA-2	none	none	Glucose	Monosaccharides	35	negA	2	0	0	0	0.78
none-Glucose-35-negA-2	none	none	Glucose	Monosaccharides	35	negA	2	0	0	0	0.8
none-Glucose-35-negA-2	none	none	Glucose	Monosaccharides	35	negA	2	0	0	0	0.35
none-Glucose-35-negJ-3	none	none	Glucose	Monosaccharides	35	negJ	3	0	0	0	0.28
none-Glucose-32-negG-3	none	none	Glucose	Monosaccharides	32	negG	3	0	0	0	0
none-Glucose-35-negA-3	none	none	Glucose	Monosaccharides	35	negA	3	0	0	0	0.64
none-Glucose-35-negA-3	none	none	Glucose	Monosaccharides	35	negA	3	0	0	0	0.76
none-Glucose-35-negA-3	none	none	Glucose	Monosaccharides	35	negA	3	0	0	0	0.93
none-Glucose-35-negJ-4	none	none	Glucose	Monosaccharides	35	negJ	4	0	0	0	0.3
none-Glucose-32-negG-4	none	none	Glucose	Monosaccharides	32	negG	4	0	0	0	1.16
none-Glucose-35-negA-4	none	none	Glucose	Monosaccharides	35	negA	4	0	0	0	1.77
none-Glucose-35-negA-4	none	none	Glucose	Monosaccharides	35	negA	4	0	0	0	0.39
none-Glucose-35-negA-4	none	none	Glucose	Monosaccharides	35	negA	4	0	0	0	0.66
SR0.6-Glucose-35-A-1	SR0.6	Gigasporangiomyces pilosus	Glucose	Monosaccharides	35	A	1	0	0	4	7.46
SR0.6-Glucose-35-B-1	SR0.6	Gigasporangiomyces pilosus	Glucose	Monosaccharides	35	B	1	0	0	4	7.28
SR0.6-Glucose-35-C-1	SR0.6	Gigasporangiomyces pilosus	Glucose	Monosaccharides	35	C	1	0	0	4	7.92
SR0.6-Glucose-35-A-2	SR0.6	Gigasporangiomyces pilosus	Glucose	Monosaccharides	35	A	2	0	0	3	2.17
SR0.6-Glucose-35-B-2	SR0.6	Gigasporangiomyces pilosus	Glucose	Monosaccharides	35	B	2	0	0	3	1.56
SR0.6-Glucose-35-C-2	SR0.6	Gigasporangiomyces pilosus	Glucose	Monosaccharides	35	C	2	0	0	3	2.18
SR0.6-Glucose-35-A-3	SR0.6	Gigasporangiomyces pilosus	Glucose	Monosaccharides	35	A	3	0	0	2	1.82
SR0.6-Glucose-35-B-3	SR0.6	Gigasporangiomyces pilosus	Glucose	Monosaccharides	35	B	3	0	0	2	3.06
SR0.6-Glucose-35-C-3	SR0.6	Gigasporangiomyces pilosus	Glucose	Monosaccharides	35	C	3	0	0	2	2.05
SR0.6-Glucose-35-A-4	SR0.6	Gigasporangiomyces pilosus	Glucose	Monosaccharides	35	A	4	0	0	4	4.56
SR0.6-Glucose-35-B-4	SR0.6	Gigasporangiomyces pilosus	Glucose	Monosaccharides	35	B	4	0	0	4	2.91
SR0.6-Glucose-35-C-4	SR0.6	Gigasporangiomyces pilosus	Glucose	Monosaccharides	35	C	4	0	0	4	2.57
TM0.3-Glucose-32-A-1	TM0.3	Kelyphomyces adherens	Glucose	Monosaccharides	32	A	1	0	0	4	0.82
TM0.3-Glucose-32-B-1	TM0.3	Kelyphomyces adherens	Glucose	Monosaccharides	32	B	1	0	0	4	1.02
TM0.3-Glucose-32-C-1	TM0.3	Kelyphomyces adherens	Glucose	Monosaccharides	32	C	1	0	0	4	1.3
TM0.3-Glucose-32-A-2	TM0.3	Kelyphomyces adherens	Glucose	Monosaccharides	32	A	2	0	0	4	5.16
TM0.3-Glucose-32-B-2	TM0.3	Kelyphomyces adherens	Glucose	Monosaccharides	32	B	2	0	0	4	3.89
TM0.3-Glucose-32-C-2	TM0.3	Kelyphomyces adherens	Glucose	Monosaccharides	32	C	2	0	0	4	3.8
TM0.3-Glucose-32-A-3	TM0.3	Kelyphomyces adherens	Glucose	Monosaccharides	32	A	3	0	0	2	2.27
TM0.3-Glucose-32-B-3	TM0.3	Kelyphomyces adherens	Glucose	Monosaccharides	32	B	3	0	0	3	1.97
TM0.3-Glucose-32-C-3	TM0.3	Kelyphomyces adherens	Glucose	Monosaccharides	32	C	3	0	0	3	2.6
TM0.3-Glucose-32-A-4	TM0.3	Kelyphomyces adherens	Glucose	Monosaccharides	32	A	4	0	0	4	4.34
TM0.3-Glucose-32-B-4	TM0.3	Kelyphomyces adherens	Glucose	Monosaccharides	32	B	4	0	0	4	2.5
TM0.3-Glucose-32-C-4	TM0.3	Kelyphomyces adherens	Glucose	Monosaccharides	32	C	4	0	0	4	2.01
TS1.2-Glucose-35-A-1	TS1.2	Testudinimyces gracilis	Glucose	Monosaccharides	35	A	1	0	0	3	6.93
TS1.2-Glucose-35-B-1	TS1.2	Testudinimyces gracilis	Glucose	Monosaccharides	35	B	1	0	0	3	6.95
TS1.2-Glucose-35-C-1	TS1.2	Testudinimyces gracilis	Glucose	Monosaccharides	35	C	1	0	0	3	6.97
TS1.2-Glucose-35-A-2	TS1.2	Testudinimyces gracilis	Glucose	Monosaccharides	35	A	2	0	0	4	4.67
TS1.2-Glucose-35-B-2	TS1.2	Testudinimyces gracilis	Glucose	Monosaccharides	35	B	2	0	0	4	5.02
TS1.2-Glucose-35-C-2	TS1.2	Testudinimyces gracilis	Glucose	Monosaccharides	35	C	2	0	0	4	4.5
TS1.2-Glucose-35-A-3	TS1.2	Testudinimyces gracilis	Glucose	Monosaccharides	35	A	3	0	0	4	1.99
TS1.2-Glucose-35-B-3	TS1.2	Testudinimyces gracilis	Glucose	Monosaccharides	35	B	3	0	0	4	0.22
TS1.2-Glucose-35-C-3	TS1.2	Testudinimyces gracilis	Glucose	Monosaccharides	35	C	3	0	0	4	2.82
TS1.2-Glucose-35-A-4	TS1.2	Testudinimyces gracilis	Glucose	Monosaccharides	35	A	4	0	0	4	0.88
TS1.2-Glucose-35-B-4	TS1.2	Testudinimyces gracilis	Glucose	Monosaccharides	35	B	4	0	0	4	5.56
TS1.2-Glucose-35-C-4	TS1.2	Testudinimyces gracilis	Glucose	Monosaccharides	35	C	4	0	0	4	6.8
AT1.3-Inulin-35-A-1	AT1.3	Astrotestudinimyces divisus	Inulin	Polysaccharides	35	A	1	0	0	3	1.77
AT1.3-Inulin-35-B-1	AT1.3	Astrotestudinimyces divisus	Inulin	Polysaccharides	35	B	1	0	0	3	1.78
AT1.3-Inulin-35-C-1	AT1.3	Astrotestudinimyces divisus	Inulin	Polysaccharides	35	C	1	0	0	3	1.66
AT1.3-Inulin-35-A-2	AT1.3	Astrotestudinimyces divisus	Inulin	Polysaccharides	35	A	2	0	0	2	0.7
AT1.3-Inulin-35-B-2	AT1.3	Astrotestudinimyces divisus	Inulin	Polysaccharides	35	B	2	0	0	2	0.69
AT1.3-Inulin-35-C-2	AT1.3	Astrotestudinimyces divisus	Inulin	Polysaccharides	35	C	2	0	0	1	0.75
AT1.3-Inulin-35-A-3	AT1.3	Astrotestudinimyces divisus	Inulin	Polysaccharides	35	A	3	0	0	1	0.29
AT1.3-Inulin-35-B-3	AT1.3	Astrotestudinimyces divisus	Inulin	Polysaccharides	35	B	3	0	0	1	0.35
AT1.3-Inulin-35-C-3	AT1.3	Astrotestudinimyces divisus	Inulin	Polysaccharides	35	C	3	0	0	1	0.38
AT1.3-Inulin-35-A-4	AT1.3	Astrotestudinimyces divisus	Inulin	Polysaccharides	35	A	4	0	0	1	0.85
AT1.3-Inulin-35-B-4	AT1.3	Astrotestudinimyces divisus	Inulin	Polysaccharides	35	B	4	0	0	1	0.94
AT1.3-Inulin-35-C-4	AT1.3	Astrotestudinimyces divisus	Inulin	Polysaccharides	35	C	4	0	0	1	0.96
GXA2-Inulin-35-A-1	GXA2	Gopheromyces tardescens	Inulin	Polysaccharides	35	A	1	0	0	1	0.98
GXA2-Inulin-35-B-1	GXA2	Gopheromyces tardescens	Inulin	Polysaccharides	35	B	1	2	0	0	0.68
GXA2-Inulin-35-C-1	GXA2	Gopheromyces tardescens	Inulin	Polysaccharides	35	C	1	0	0	3	1.32
GXA2-Inulin-35-A-2	GXA2	Gopheromyces tardescens	Inulin	Polysaccharides	35	A	2	0	0	3	1.85
GXA2-Inulin-35-B-2	GXA2	Gopheromyces tardescens	Inulin	Polysaccharides	35	B	2	0	0	3	2.17
GXA2-Inulin-35-C-2	GXA2	Gopheromyces tardescens	Inulin	Polysaccharides	35	C	2	0	0	2	1.78
GXA2-Inulin-35-A-3	GXA2	Gopheromyces tardescens	Inulin	Polysaccharides	35	A	3	0	0	3	1.98
GXA2-Inulin-35-B-3	GXA2	Gopheromyces tardescens	Inulin	Polysaccharides	35	B	3	0	0	3	2.21
GXA2-Inulin-35-C-3	GXA2	Gopheromyces tardescens	Inulin	Polysaccharides	35	C	3	0	0	3	2.02
GXA2-Inulin-35-A-4	GXA2	Gopheromyces tardescens	Inulin	Polysaccharides	35	A	4	0	0	2	1.27
GXA2-Inulin-35-B-4	GXA2	Gopheromyces tardescens	Inulin	Polysaccharides	35	B	4	0	0	2	1.23
GXA2-Inulin-35-C-4	GXA2	Gopheromyces tardescens	Inulin	Polysaccharides	35	C	4	0	0	2	1.48
none-Inulin-35-negH-1	none	none	Inulin	Polysaccharides	35	negH	1	0	0	0	0.58
none-Inulin-32-negK-1	none	none	Inulin	Polysaccharides	32	negK	1	0	0	0	0.73
none-Inulin-32-negK-1	none	none	Inulin	Polysaccharides	32	negK	1	0	0	0	1.02
none-Inulin-35-negE-1	none	none	Inulin	Polysaccharides	35	negE	1	0	0	0	1.69
none-Inulin-35-negK-1	none	none	Inulin	Polysaccharides	35	negK	1	0	0	0	0.92
none-Inulin-35-negI-2	none	none	Inulin	Polysaccharides	35	negI	2	0	0	0	1.02
none-Inulin-32-negK-2	none	none	Inulin	Polysaccharides	32	negK	2	0	0	0	0.37
none-Inulin-32-negK-2	none	none	Inulin	Polysaccharides	32	negK	2	0	0	0	0.47
none-Inulin-35-negE-2	none	none	Inulin	Polysaccharides	35	negE	2	0	0	0	0.93
none-Inulin-35-negK-2	none	none	Inulin	Polysaccharides	35	negK	2	0	0	0	0.63
none-Inulin-35-negI-3	none	none	Inulin	Polysaccharides	35	negI	3	0	0	0	1.03
none-Inulin-32-negK-3	none	none	Inulin	Polysaccharides	32	negK	3	0	0	0	0.18
none-Inulin-32-negK-3	none	none	Inulin	Polysaccharides	32	negK	3	0	0	0	0.3
none-Inulin-35-negE-3	none	none	Inulin	Polysaccharides	35	negE	3	0	0	0	1.4
none-Inulin-35-negK-3	none	none	Inulin	Polysaccharides	35	negK	3	0	0	0	0.33
none-Inulin-35-negI-4	none	none	Inulin	Polysaccharides	35	negI	4	0	0	0	1.11
none-Inulin-32-negK-4	none	none	Inulin	Polysaccharides	32	negK	4	0	0	0	0.2
none-Inulin-32-negK-4	none	none	Inulin	Polysaccharides	32	negK	4	0	0	0	0.22
none-Inulin-35-negE-4	none	none	Inulin	Polysaccharides	35	negE	4	0	0	0	0.98
none-Inulin-35-negK-4	none	none	Inulin	Polysaccharides	35	negK	4	0	0	0	0.75
SR0.6-Inulin-35-A-1	SR0.6	Gigasporangiomyces pilosus	Inulin	Polysaccharides	35	A	1	0	0	2	2.83
SR0.6-Inulin-35-B-1	SR0.6	Gigasporangiomyces pilosus	Inulin	Polysaccharides	35	B	1	0	0	2	2.78
SR0.6-Inulin-35-C-1	SR0.6	Gigasporangiomyces pilosus	Inulin	Polysaccharides	35	C	1	0	0	2	2.75
SR0.6-Inulin-35-A-2	SR0.6	Gigasporangiomyces pilosus	Inulin	Polysaccharides	35	A	2	0	0	2	1.92
SR0.6-Inulin-35-B-2	SR0.6	Gigasporangiomyces pilosus	Inulin	Polysaccharides	35	B	2	0	0	2	1.59
SR0.6-Inulin-35-C-2	SR0.6	Gigasporangiomyces pilosus	Inulin	Polysaccharides	35	C	2	0	0	2	1.85
SR0.6-Inulin-35-A-3	SR0.6	Gigasporangiomyces pilosus	Inulin	Polysaccharides	35	A	3	0	0	1	2.4
SR0.6-Inulin-35-B-3	SR0.6	Gigasporangiomyces pilosus	Inulin	Polysaccharides	35	B	3	0	0	1	2.05
SR0.6-Inulin-35-C-3	SR0.6	Gigasporangiomyces pilosus	Inulin	Polysaccharides	35	C	3	0	0	1	1.78
SR0.6-Inulin-35-A-4	SR0.6	Gigasporangiomyces pilosus	Inulin	Polysaccharides	35	A	4	0	0	2	1.4
SR0.6-Inulin-35-B-4	SR0.6	Gigasporangiomyces pilosus	Inulin	Polysaccharides	35	B	4	0	0	2	1.27
SR0.6-Inulin-35-C-4	SR0.6	Gigasporangiomyces pilosus	Inulin	Polysaccharides	35	C	4	0	0	2	1.81
TM0.3-Inulin-32-A-1	TM0.3	Kelyphomyces adherens	Inulin	Polysaccharides	32	A	1	0	0	2	1.07
TM0.3-Inulin-32-B-1	TM0.3	Kelyphomyces adherens	Inulin	Polysaccharides	32	B	1	0	0	2	1.09
TM0.3-Inulin-32-C-1	TM0.3	Kelyphomyces adherens	Inulin	Polysaccharides	32	C	1	0	0	2	0.55
TM0.3-Inulin-32-A-2	TM0.3	Kelyphomyces adherens	Inulin	Polysaccharides	32	A	2	0	0	1	0.55
TM0.3-Inulin-32-B-2	TM0.3	Kelyphomyces adherens	Inulin	Polysaccharides	32	B	2	0	0	1	0.77
TM0.3-Inulin-32-C-2	TM0.3	Kelyphomyces adherens	Inulin	Polysaccharides	32	C	2	0	0	0.5	0.55
TM0.3-Inulin-32-A-3	TM0.3	Kelyphomyces adherens	Inulin	Polysaccharides	32	A	3	0	0	0.5	0.35
TM0.3-Inulin-32-B-3	TM0.3	Kelyphomyces adherens	Inulin	Polysaccharides	32	B	3	0	0	0.5	0.62
TM0.3-Inulin-32-C-3	TM0.3	Kelyphomyces adherens	Inulin	Polysaccharides	32	C	3	0	0	0.5	0.33
TM0.3-Inulin-32-A-4	TM0.3	Kelyphomyces adherens	Inulin	Polysaccharides	32	A	4	0	0	0	0.95
TM0.3-Inulin-32-B-4	TM0.3	Kelyphomyces adherens	Inulin	Polysaccharides	32	B	4	0	0	0	0.92
TM0.3-Inulin-32-C-4	TM0.3	Kelyphomyces adherens	Inulin	Polysaccharides	32	C	4	0	0	1	0.36
TS1.2-Inulin-32-A-1	TS1.2	Testudinimyces gracilis	Inulin	Polysaccharides	32	A	1	0	0	3	1.42
TS1.2-Inulin-32-B-1	TS1.2	Testudinimyces gracilis	Inulin	Polysaccharides	32	B	1	0	0	3	1.56
TS1.2-Inulin-32-C-1	TS1.2	Testudinimyces gracilis	Inulin	Polysaccharides	32	C	1	0	0	3	1.44
TS1.2-Inulin-32-A-2	TS1.2	Testudinimyces gracilis	Inulin	Polysaccharides	32	A	2	0	0	1	0.89
TS1.2-Inulin-32-B-2	TS1.2	Testudinimyces gracilis	Inulin	Polysaccharides	32	B	2	0	0	1	0.98
TS1.2-Inulin-32-C-2	TS1.2	Testudinimyces gracilis	Inulin	Polysaccharides	32	C	2	0	0	1	0.91
TS1.2-Inulin-32-A-3	TS1.2	Testudinimyces gracilis	Inulin	Polysaccharides	32	A	3	0	0	1	0.26
TS1.2-Inulin-32-B-3	TS1.2	Testudinimyces gracilis	Inulin	Polysaccharides	32	B	3	0	0	1	0.16
TS1.2-Inulin-32-C-3	TS1.2	Testudinimyces gracilis	Inulin	Polysaccharides	32	C	3	0	0	1	0.24
TS1.2-Inulin-32-A-4	TS1.2	Testudinimyces gracilis	Inulin	Polysaccharides	32	A	4	0	0	1	0.91
TS1.2-Inulin-32-B-4	TS1.2	Testudinimyces gracilis	Inulin	Polysaccharides	32	B	4	0	0	1	0.79
TS1.2-Inulin-32-C-4	TS1.2	Testudinimyces gracilis	Inulin	Polysaccharides	32	C	4	0	0	1	0.11
AT1.3-Lactose-35-A-1	AT1.3	Astrotestudinimyces divisus	Lactose	Disaccharides	35	A	1	0	0	3	1.66
AT1.3-Lactose-35-B-1	AT1.3	Astrotestudinimyces divisus	Lactose	Disaccharides	35	B	1	0	0	3	2.88
AT1.3-Lactose-35-C-1	AT1.3	Astrotestudinimyces divisus	Lactose	Disaccharides	35	C	1	0	0	3	2.55
AT1.3-Lactose-35-A-2	AT1.3	Astrotestudinimyces divisus	Lactose	Disaccharides	35	A	2	0	0	4	3.89
AT1.3-Lactose-35-B-2	AT1.3	Astrotestudinimyces divisus	Lactose	Disaccharides	35	B	2	0	0	4	5.04
AT1.3-Lactose-35-C-2	AT1.3	Astrotestudinimyces divisus	Lactose	Disaccharides	35	C	2	0	0	4	4.8
AT1.3-Lactose-35-A-3	AT1.3	Astrotestudinimyces divisus	Lactose	Disaccharides	35	A	3	0	0	4	3.65
AT1.3-Lactose-35-B-3	AT1.3	Astrotestudinimyces divisus	Lactose	Disaccharides	35	B	3	0	0	3	3.94
AT1.3-Lactose-35-C-3	AT1.3	Astrotestudinimyces divisus	Lactose	Disaccharides	35	C	3	0	0	3	3.52
AT1.3-Lactose-35-A-4	AT1.3	Astrotestudinimyces divisus	Lactose	Disaccharides	35	A	4	0	0	4	4.09
AT1.3-Lactose-35-B-4	AT1.3	Astrotestudinimyces divisus	Lactose	Disaccharides	35	B	4	0	0	4	4.25
AT1.3-Lactose-35-C-4	AT1.3	Astrotestudinimyces divisus	Lactose	Disaccharides	35	C	4	0	0	4	3.89
GXA2-Lactose-35-A-1	GXA2	Gopheromyces tardescens	Lactose	Disaccharides	35	A	1	0	0	2	0.85
GXA2-Lactose-35-B-1	GXA2	Gopheromyces tardescens	Lactose	Disaccharides	35	B	1	0	0	2	0.01
GXA2-Lactose-35-C-1	GXA2	Gopheromyces tardescens	Lactose	Disaccharides	35	C	1	0	0	2	0.9
GXA2-Lactose-35-A-2	GXA2	Gopheromyces tardescens	Lactose	Disaccharides	35	A	2	0	0	3	1.18
GXA2-Lactose-35-B-2	GXA2	Gopheromyces tardescens	Lactose	Disaccharides	35	B	2	0	0	3	1.19
GXA2-Lactose-35-C-2	GXA2	Gopheromyces tardescens	Lactose	Disaccharides	35	C	2	0	0	2	1.14
GXA2-Lactose-35-A-3	GXA2	Gopheromyces tardescens	Lactose	Disaccharides	35	A	3	0	0	4	1.46
GXA2-Lactose-35-B-3	GXA2	Gopheromyces tardescens	Lactose	Disaccharides	35	B	3	0	0	4	1.39
GXA2-Lactose-35-C-3	GXA2	Gopheromyces tardescens	Lactose	Disaccharides	35	C	3	0	0	3	1.74
GXA2-Lactose-35-A-4	GXA2	Gopheromyces tardescens	Lactose	Disaccharides	35	A	4	0	0	4	2.87
GXA2-Lactose-35-B-4	GXA2	Gopheromyces tardescens	Lactose	Disaccharides	35	B	4	0	0	3	1.97
GXA2-Lactose-35-C-4	GXA2	Gopheromyces tardescens	Lactose	Disaccharides	35	C	4	0	0	3	1.88
none-Lactose-35-negD-1	none	none	Lactose	Disaccharides	35	negD	1	0	0	0	1.62
none-Lactose-32-negL-1	none	none	Lactose	Disaccharides	32	negL	1	0	0	0	0.95
none-Lactose-35-negF-1	none	none	Lactose	Disaccharides	35	negF	1	0	0	0	1.85
none-Lactose-35-negF-1	none	none	Lactose	Disaccharides	35	negF	1	0	0	0	1.43
none-Lactose-35-negF-1	none	none	Lactose	Disaccharides	35	negF	1	0	0	0	0.58
none-Lactose-35-negD-2	none	none	Lactose	Disaccharides	35	negD	2	0	0	0	0.79
none-Lactose-32-negL-2	none	none	Lactose	Disaccharides	32	negL	2	0	0	0	0.68
none-Lactose-35-negF-2	none	none	Lactose	Disaccharides	35	negF	2	0	0	0	1.01
none-Lactose-35-negF-2	none	none	Lactose	Disaccharides	35	negF	2	0	0	0	1.27
none-Lactose-35-negF-2	none	none	Lactose	Disaccharides	35	negF	2	0	0	0	0.85
none-Lactose-32-negL-3	none	none	Lactose	Disaccharides	32	negL	3	0	0	0	0.11
none-Lactose-35-negF-3	none	none	Lactose	Disaccharides	35	negF	3	0	0	0	0.68
none-Lactose-35-negF-3	none	none	Lactose	Disaccharides	35	negF	3	0	0	0	0.84
none-Lactose-35-negF-3	none	none	Lactose	Disaccharides	35	negF	3	0	0	0	0.74
none-Lactose-35-negD-4	none	none	Lactose	Disaccharides	35	negD	4	0	0	0	1.19
none-Lactose-32-negL-4	none	none	Lactose	Disaccharides	32	negL	4	0	0	0	0.69
none-Lactose-35-negF-4	none	none	Lactose	Disaccharides	35	negF	4	0	0	0	0.81
none-Lactose-35-negF-4	none	none	Lactose	Disaccharides	35	negF	4	0	0	0	0.9
none-Lactose-35-negF-4	none	none	Lactose	Disaccharides	35	negF	4	0	0	0	0.94
SR0.6-Lactose-35-A-1	SR0.6	Gigasporangiomyces pilosus	Lactose	Disaccharides	35	A	1	0	0	4	5.74
SR0.6-Lactose-35-B-1	SR0.6	Gigasporangiomyces pilosus	Lactose	Disaccharides	35	B	1	0	0	4	6.61
SR0.6-Lactose-35-C-1	SR0.6	Gigasporangiomyces pilosus	Lactose	Disaccharides	35	C	1	0	0	4	5.57
SR0.6-Lactose-35-A-2	SR0.6	Gigasporangiomyces pilosus	Lactose	Disaccharides	35	A	2	0	0	4	5.04
SR0.6-Lactose-35-B-2	SR0.6	Gigasporangiomyces pilosus	Lactose	Disaccharides	35	B	2	0	0	4	4.97
SR0.6-Lactose-35-C-2	SR0.6	Gigasporangiomyces pilosus	Lactose	Disaccharides	35	C	2	0	0	4	5.36
SR0.6-Lactose-35-A-3	SR0.6	Gigasporangiomyces pilosus	Lactose	Disaccharides	35	A	3	1	0	3	3.98
SR0.6-Lactose-35-B-3	SR0.6	Gigasporangiomyces pilosus	Lactose	Disaccharides	35	B	3	0	0	3	4.69
SR0.6-Lactose-35-C-3	SR0.6	Gigasporangiomyces pilosus	Lactose	Disaccharides	35	C	3	1	0	3	0.03
SR0.6-Lactose-35-A-4	SR0.6	Gigasporangiomyces pilosus	Lactose	Disaccharides	35	A	4	0	0	3	4.63
SR0.6-Lactose-35-B-4	SR0.6	Gigasporangiomyces pilosus	Lactose	Disaccharides	35	B	4	0	0	3	4.05
SR0.6-Lactose-35-C-4	SR0.6	Gigasporangiomyces pilosus	Lactose	Disaccharides	35	C	4	0	0	4	2.3
TM0.3-Lactose-32-A-1	TM0.3	Kelyphomyces adherens	Lactose	Disaccharides	32	A	1	0	0	2	1.09
TM0.3-Lactose-32-B-1	TM0.3	Kelyphomyces adherens	Lactose	Disaccharides	32	B	1	0	0	1	1.16
TM0.3-Lactose-32-C-1	TM0.3	Kelyphomyces adherens	Lactose	Disaccharides	32	C	1	0	0	1	1.07
TM0.3-Lactose-32-A-2	TM0.3	Kelyphomyces adherens	Lactose	Disaccharides	32	A	2	0	0	0.5	0.9
TM0.3-Lactose-32-B-2	TM0.3	Kelyphomyces adherens	Lactose	Disaccharides	32	B	2	0	0	0.5	1.05
TM0.3-Lactose-32-C-2	TM0.3	Kelyphomyces adherens	Lactose	Disaccharides	32	C	2	0	0	0.5	0.26
TM0.3-Lactose-32-A-3	TM0.3	Kelyphomyces adherens	Lactose	Disaccharides	32	A	3	0	0	1	0.4
TM0.3-Lactose-32-B-3	TM0.3	Kelyphomyces adherens	Lactose	Disaccharides	32	B	3	0	0	0.5	0.26
TM0.3-Lactose-32-C-3	TM0.3	Kelyphomyces adherens	Lactose	Disaccharides	32	C	3	0	0	0.5	0.2
TM0.3-Lactose-32-A-4	TM0.3	Kelyphomyces adherens	Lactose	Disaccharides	32	A	4	0	0	0	0.79
TM0.3-Lactose-32-B-4	TM0.3	Kelyphomyces adherens	Lactose	Disaccharides	32	B	4	0	0	0	0.98
TM0.3-Lactose-32-C-4	TM0.3	Kelyphomyces adherens	Lactose	Disaccharides	32	C	4	0	0	0	0.93
TS1.2-Lactose-35-A-1	TS1.2	Testudinimyces gracilis	Lactose	Disaccharides	35	A	1	0	0	3	7.52
TS1.2-Lactose-35-B-1	TS1.2	Testudinimyces gracilis	Lactose	Disaccharides	35	B	1	0	0	3	7.04
TS1.2-Lactose-35-C-1	TS1.2	Testudinimyces gracilis	Lactose	Disaccharides	35	C	1	0	0	3	8
TS1.2-Lactose-35-A-2	TS1.2	Testudinimyces gracilis	Lactose	Disaccharides	35	A	2	0	0	4	4.38
TS1.2-Lactose-35-B-2	TS1.2	Testudinimyces gracilis	Lactose	Disaccharides	35	B	2	0	0	4	3.23
TS1.2-Lactose-35-C-2	TS1.2	Testudinimyces gracilis	Lactose	Disaccharides	35	C	2	0	0	4	4.89
TS1.2-Lactose-35-A-3	TS1.2	Testudinimyces gracilis	Lactose	Disaccharides	35	A	3	0	0	3	3.03
TS1.2-Lactose-35-B-3	TS1.2	Testudinimyces gracilis	Lactose	Disaccharides	35	B	3	0	0	3	2.14
TS1.2-Lactose-35-C-3	TS1.2	Testudinimyces gracilis	Lactose	Disaccharides	35	C	3	0	0	3	3.33
TS1.2-Lactose-35-A-4	TS1.2	Testudinimyces gracilis	Lactose	Disaccharides	35	A	4	0	0	3	4.65
TS1.2-Lactose-35-B-4	TS1.2	Testudinimyces gracilis	Lactose	Disaccharides	35	B	4	0	0	3	2.98
TS1.2-Lactose-35-C-4	TS1.2	Testudinimyces gracilis	Lactose	Disaccharides	35	C	4	0	0	3	4.82
AT1.3-Pectin-35-A-1	AT1.3	Astrotestudinimyces divisus	Pectin	Polysaccharides	35	A	1	0	0	3	2.34
AT1.3-Pectin-35-B-1	AT1.3	Astrotestudinimyces divisus	Pectin	Polysaccharides	35	B	1	0	0	3	3.22
AT1.3-Pectin-35-C-1	AT1.3	Astrotestudinimyces divisus	Pectin	Polysaccharides	35	C	1	0	0	3	2.45
AT1.3-Pectin-35-A-2	AT1.3	Astrotestudinimyces divisus	Pectin	Polysaccharides	35	A	2	0	0	1	1.9
AT1.3-Pectin-35-B-2	AT1.3	Astrotestudinimyces divisus	Pectin	Polysaccharides	35	B	2	0	0	1	1.41
AT1.3-Pectin-35-C-2	AT1.3	Astrotestudinimyces divisus	Pectin	Polysaccharides	35	C	2	0	0	1	1.36
AT1.3-Pectin-35-A-3	AT1.3	Astrotestudinimyces divisus	Pectin	Polysaccharides	35	A	3	0	0	3	1.46
AT1.3-Pectin-35-B-3	AT1.3	Astrotestudinimyces divisus	Pectin	Polysaccharides	35	B	3	0	0	3	2.12
AT1.3-Pectin-35-C-3	AT1.3	Astrotestudinimyces divisus	Pectin	Polysaccharides	35	C	3	0	0	3	2.15
AT1.3-Pectin-35-A-4	AT1.3	Astrotestudinimyces divisus	Pectin	Polysaccharides	35	A	4	0	0	2	1.5
AT1.3-Pectin-35-B-4	AT1.3	Astrotestudinimyces divisus	Pectin	Polysaccharides	35	B	4	0	0	2	1.85
AT1.3-Pectin-35-C-4	AT1.3	Astrotestudinimyces divisus	Pectin	Polysaccharides	35	C	4	0	0	2	1.65
GXA2-Pectin-35-A-1	GXA2	Gopheromyces tardescens	Pectin	Polysaccharides	35	A	1	0	0	1	0.68
GXA2-Pectin-35-B-1	GXA2	Gopheromyces tardescens	Pectin	Polysaccharides	35	B	1	0	0	1	0.69
GXA2-Pectin-35-C-1	GXA2	Gopheromyces tardescens	Pectin	Polysaccharides	35	C	1	0	0	1	0.65
GXA2-Pectin-35-A-2	GXA2	Gopheromyces tardescens	Pectin	Polysaccharides	35	A	2	0	0	2	0.56
GXA2-Pectin-35-B-2	GXA2	Gopheromyces tardescens	Pectin	Polysaccharides	35	B	2	0	0	2	0.67
GXA2-Pectin-35-C-2	GXA2	Gopheromyces tardescens	Pectin	Polysaccharides	35	C	2	0	0	2	0.58
GXA2-Pectin-35-A-3	GXA2	Gopheromyces tardescens	Pectin	Polysaccharides	35	A	3	0	0	2	1.43
GXA2-Pectin-35-B-3	GXA2	Gopheromyces tardescens	Pectin	Polysaccharides	35	B	3	0	0	1	1.08
GXA2-Pectin-35-C-3	GXA2	Gopheromyces tardescens	Pectin	Polysaccharides	35	C	3	0	0	2	1.35
GXA2-Pectin-35-A-4	GXA2	Gopheromyces tardescens	Pectin	Polysaccharides	35	A	4	0	0	2	1.35
GXA2-Pectin-35-B-4	GXA2	Gopheromyces tardescens	Pectin	Polysaccharides	35	B	4	0	0	1	1.15
GXA2-Pectin-35-C-4	GXA2	Gopheromyces tardescens	Pectin	Polysaccharides	35	C	4	0	0	2	1.41
none-Pectin-35-negE-1	none	none	Pectin	Polysaccharides	35	negE	1	0	0	0	1.4
none-Pectin-32-negM-1	none	none	Pectin	Polysaccharides	32	negM	1	0	0	0	1.23
none-Pectin-35-negC-1	none	none	Pectin	Polysaccharides	35	negC	1	0	0	0	1.5
none-Pectin-35-negC-1	none	none	Pectin	Polysaccharides	35	negC	1	0	0	0	0.65
none-Pectin-35-negF-1	none	none	Pectin	Polysaccharides	35	negF	1	0	0	0	1.36
none-Pectin-35-negE-2	none	none	Pectin	Polysaccharides	35	negE	2	0	0	0	0.73
none-Pectin-32-negM-2	none	none	Pectin	Polysaccharides	32	negM	2	0	0	0	0.99
none-Pectin-35-negC-2	none	none	Pectin	Polysaccharides	35	negC	2	0	0	0	0.91
none-Pectin-35-negC-2	none	none	Pectin	Polysaccharides	35	negC	2	0	0	0	0.55
none-Pectin-35-negF-2	none	none	Pectin	Polysaccharides	35	negF	2	0	0	0	1.69
none-Pectin-32-negM-3	none	none	Pectin	Polysaccharides	32	negM	3	0	0	0	0.13
none-Pectin-35-negC-3	none	none	Pectin	Polysaccharides	35	negC	3	0	0	0	0.94
none-Pectin-35-negC-3	none	none	Pectin	Polysaccharides	35	negC	3	0	0	0	0.7
none-Pectin-35-negF-3	none	none	Pectin	Polysaccharides	35	negF	3	0	0	0	1.77
none-Pectin-35-negE-4	none	none	Pectin	Polysaccharides	35	negE	4	0	0	0	1.19
none-Pectin-32-negM-4	none	none	Pectin	Polysaccharides	32	negM	4	0	0	0	0.5
none-Pectin-35-negC-4	none	none	Pectin	Polysaccharides	35	negC	4	0	0	0	1.25
none-Pectin-35-negC-4	none	none	Pectin	Polysaccharides	35	negC	4	0	0	0	1.2
none-Pectin-35-negF-4	none	none	Pectin	Polysaccharides	35	negF	4	0	0	0	0.92
SR0.6-Pectin-35-A-1	SR0.6	Gigasporangiomyces pilosus	Pectin	Polysaccharides	35	A	1	0	0	2	2.32
SR0.6-Pectin-35-B-1	SR0.6	Gigasporangiomyces pilosus	Pectin	Polysaccharides	35	B	1	0	0	2	2.26
SR0.6-Pectin-35-C-1	SR0.6	Gigasporangiomyces pilosus	Pectin	Polysaccharides	35	C	1	0	0	2	2.13
SR0.6-Pectin-35-A-2	SR0.6	Gigasporangiomyces pilosus	Pectin	Polysaccharides	35	A	2	0	0	2	1.35
SR0.6-Pectin-35-B-2	SR0.6	Gigasporangiomyces pilosus	Pectin	Polysaccharides	35	B	2	0	0	2	1.85
SR0.6-Pectin-35-C-2	SR0.6	Gigasporangiomyces pilosus	Pectin	Polysaccharides	35	C	2	0	0	2	1.29
SR0.6-Pectin-35-A-3	SR0.6	Gigasporangiomyces pilosus	Pectin	Polysaccharides	35	A	3	0	0	1	0.31
SR0.6-Pectin-35-B-3	SR0.6	Gigasporangiomyces pilosus	Pectin	Polysaccharides	35	B	3	0	0	1	2.12
SR0.6-Pectin-35-C-3	SR0.6	Gigasporangiomyces pilosus	Pectin	Polysaccharides	35	C	3	0	0	1	1.93
SR0.6-Pectin-35-A-4	SR0.6	Gigasporangiomyces pilosus	Pectin	Polysaccharides	35	A	4	0	0	1	1.41
SR0.6-Pectin-35-B-4	SR0.6	Gigasporangiomyces pilosus	Pectin	Polysaccharides	35	B	4	0	0	1	1.36
SR0.6-Pectin-35-C-4	SR0.6	Gigasporangiomyces pilosus	Pectin	Polysaccharides	35	C	4	0	0	0	1.19
TM0.3-Pectin-32-A-1	TM0.3	Kelyphomyces adherens	Pectin	Polysaccharides	32	A	1	0	0	1	1.12
TM0.3-Pectin-32-B-1	TM0.3	Kelyphomyces adherens	Pectin	Polysaccharides	32	B	1	0	0	2	1.4
TM0.3-Pectin-32-C-1	TM0.3	Kelyphomyces adherens	Pectin	Polysaccharides	32	C	1	0	0	1	1.27
TM0.3-Pectin-32-A-2	TM0.3	Kelyphomyces adherens	Pectin	Polysaccharides	32	A	2	0	0	0.5	0.99
TM0.3-Pectin-32-B-2	TM0.3	Kelyphomyces adherens	Pectin	Polysaccharides	32	B	2	0	0	0.5	1.04
TM0.3-Pectin-32-C-2	TM0.3	Kelyphomyces adherens	Pectin	Polysaccharides	32	C	2	0	0	0.5	1.05
TM0.3-Pectin-32-A-3	TM0.3	Kelyphomyces adherens	Pectin	Polysaccharides	32	A	3	0	0	0.5	0.16
TM0.3-Pectin-32-B-3	TM0.3	Kelyphomyces adherens	Pectin	Polysaccharides	32	B	3	0	0	1	0.27
TM0.3-Pectin-32-C-3	TM0.3	Kelyphomyces adherens	Pectin	Polysaccharides	32	C	3	0	0	1	0.22
TM0.3-Pectin-32-A-4	TM0.3	Kelyphomyces adherens	Pectin	Polysaccharides	32	A	4	0	0	0	0.56
TM0.3-Pectin-32-B-4	TM0.3	Kelyphomyces adherens	Pectin	Polysaccharides	32	B	4	0	0	0	0.5
TM0.3-Pectin-32-C-4	TM0.3	Kelyphomyces adherens	Pectin	Polysaccharides	32	C	4	0	0	0	0.66
TS1.2-Pectin-35-A-1	TS1.2	Testudinimyces gracilis	Pectin	Polysaccharides	35	A	1	0	0	3	1.54
TS1.2-Pectin-35-B-1	TS1.2	Testudinimyces gracilis	Pectin	Polysaccharides	35	B	1	0	0	3	1.68
TS1.2-Pectin-35-C-1	TS1.2	Testudinimyces gracilis	Pectin	Polysaccharides	35	C	1	0	0	3	1.8
TS1.2-Pectin-35-A-2	TS1.2	Testudinimyces gracilis	Pectin	Polysaccharides	35	A	2	0	0	1	0.95
TS1.2-Pectin-35-B-2	TS1.2	Testudinimyces gracilis	Pectin	Polysaccharides	35	B	2	0	0	1	1.47
TS1.2-Pectin-35-C-2	TS1.2	Testudinimyces gracilis	Pectin	Polysaccharides	35	C	2	0	0	1	1
TS1.2-Pectin-35-A-3	TS1.2	Testudinimyces gracilis	Pectin	Polysaccharides	35	A	3	0	0	1	1.07
TS1.2-Pectin-35-B-3	TS1.2	Testudinimyces gracilis	Pectin	Polysaccharides	35	B	3	0	0	1	1.24
TS1.2-Pectin-35-C-3	TS1.2	Testudinimyces gracilis	Pectin	Polysaccharides	35	C	3	0	0	1	0.83
TS1.2-Pectin-35-A-4	TS1.2	Testudinimyces gracilis	Pectin	Polysaccharides	35	A	4	0	0	1	1.36
TS1.2-Pectin-35-B-4	TS1.2	Testudinimyces gracilis	Pectin	Polysaccharides	35	B	4	0	0	1	1.72
TS1.2-Pectin-35-C-4	TS1.2	Testudinimyces gracilis	Pectin	Polysaccharides	35	C	4	0	0	1	0.06
AT1.3-Polygalacturonic Acid-35-A-1	AT1.3	Astrotestudinimyces divisus	Polygalacturonic Acid	Polysaccharides	35	A	1	0	0	3	1.46
AT1.3-Polygalacturonic Acid-35-B-1	AT1.3	Astrotestudinimyces divisus	Polygalacturonic Acid	Polysaccharides	35	B	1	0	0	3	1.7
AT1.3-Polygalacturonic Acid-35-C-1	AT1.3	Astrotestudinimyces divisus	Polygalacturonic Acid	Polysaccharides	35	C	1	0	0	3	1.82
AT1.3-Polygalacturonic Acid-35-A-2	AT1.3	Astrotestudinimyces divisus	Polygalacturonic Acid	Polysaccharides	35	A	2	0	0	2	0.76
AT1.3-Polygalacturonic Acid-35-B-2	AT1.3	Astrotestudinimyces divisus	Polygalacturonic Acid	Polysaccharides	35	B	2	0	0	2	0.8
AT1.3-Polygalacturonic Acid-35-C-2	AT1.3	Astrotestudinimyces divisus	Polygalacturonic Acid	Polysaccharides	35	C	2	0	0	2	1.15
AT1.3-Polygalacturonic Acid-35-A-3	AT1.3	Astrotestudinimyces divisus	Polygalacturonic Acid	Polysaccharides	35	A	3	0	0	1	0.01
AT1.3-Polygalacturonic Acid-35-B-3	AT1.3	Astrotestudinimyces divisus	Polygalacturonic Acid	Polysaccharides	35	B	3	0	0	1	0.04
AT1.3-Polygalacturonic Acid-35-C-3	AT1.3	Astrotestudinimyces divisus	Polygalacturonic Acid	Polysaccharides	35	C	3	0	0	1	0.09
AT1.3-Polygalacturonic Acid-35-A-4	AT1.3	Astrotestudinimyces divisus	Polygalacturonic Acid	Polysaccharides	35	A	4	0	0	1	1.1
AT1.3-Polygalacturonic Acid-35-B-4	AT1.3	Astrotestudinimyces divisus	Polygalacturonic Acid	Polysaccharides	35	B	4	0	0	1	1.24
AT1.3-Polygalacturonic Acid-35-C-4	AT1.3	Astrotestudinimyces divisus	Polygalacturonic Acid	Polysaccharides	35	C	4	0	0	1	1.19
GXA2-Polygalacturonic Acid-35-A-1	GXA2	Gopheromyces tardescens	Polygalacturonic Acid	Polysaccharides	35	A	1	0	0	2	1.25
GXA2-Polygalacturonic Acid-35-B-1	GXA2	Gopheromyces tardescens	Polygalacturonic Acid	Polysaccharides	35	B	1	0	0	1	1.58
GXA2-Polygalacturonic Acid-35-C-1	GXA2	Gopheromyces tardescens	Polygalacturonic Acid	Polysaccharides	35	C	1	0	0	1	1.39
GXA2-Polygalacturonic Acid-35-A-2	GXA2	Gopheromyces tardescens	Polygalacturonic Acid	Polysaccharides	35	A	2	0	0	2	1.89
GXA2-Polygalacturonic Acid-35-B-2	GXA2	Gopheromyces tardescens	Polygalacturonic Acid	Polysaccharides	35	B	2	0	0	1	1.18
GXA2-Polygalacturonic Acid-35-C-2	GXA2	Gopheromyces tardescens	Polygalacturonic Acid	Polysaccharides	35	C	2	0	0	2	1.46
GXA2-Polygalacturonic Acid-35-A-3	GXA2	Gopheromyces tardescens	Polygalacturonic Acid	Polysaccharides	35	A	3	0	0	1	1.71
GXA2-Polygalacturonic Acid-35-B-3	GXA2	Gopheromyces tardescens	Polygalacturonic Acid	Polysaccharides	35	B	3	0	0	1	1.54
GXA2-Polygalacturonic Acid-35-C-3	GXA2	Gopheromyces tardescens	Polygalacturonic Acid	Polysaccharides	35	C	3	0	0	1	1.56
GXA2-Polygalacturonic Acid-35-A-4	GXA2	Gopheromyces tardescens	Polygalacturonic Acid	Polysaccharides	35	A	4	0	0	1	1.55
GXA2-Polygalacturonic Acid-35-B-4	GXA2	Gopheromyces tardescens	Polygalacturonic Acid	Polysaccharides	35	B	4	0	0	1	1.5
GXA2-Polygalacturonic Acid-35-C-4	GXA2	Gopheromyces tardescens	Polygalacturonic Acid	Polysaccharides	35	C	4	0	0	1	1.64
none-Polygalacturonic Acid-35-negK-1	none	none	Polygalacturonic Acid	Polysaccharides	35	negK	1	2	0	0	1.19
none-Polygalacturonic Acid-32-negF-1	none	none	Polygalacturonic Acid	Polysaccharides	32	negF	1	0	0	0	1.16
none-Polygalacturonic Acid-32-negL-1	none	none	Polygalacturonic Acid	Polysaccharides	32	negL	1	0	0	0	0.23
none-Polygalacturonic Acid-35-negC-1	none	none	Polygalacturonic Acid	Polysaccharides	35	negC	1	0	0	0	1.67
none-Polygalacturonic Acid-35-negL-1	none	none	Polygalacturonic Acid	Polysaccharides	35	negL	1	0	0	0	0.64
none-Polygalacturonic Acid-35-negK-2	none	none	Polygalacturonic Acid	Polysaccharides	35	negK	2	0	0	0	1.06
none-Polygalacturonic Acid-32-negF-2	none	none	Polygalacturonic Acid	Polysaccharides	32	negF	2	0	0	0	0.8
none-Polygalacturonic Acid-32-negL-2	none	none	Polygalacturonic Acid	Polysaccharides	32	negL	2	0	0	0	0.48
none-Polygalacturonic Acid-35-negC-2	none	none	Polygalacturonic Acid	Polysaccharides	35	negC	2	0	0	0	0.72
none-Polygalacturonic Acid-35-negL-2	none	none	Polygalacturonic Acid	Polysaccharides	35	negL	2	0	0	0	0.96
none-Polygalacturonic Acid-35-negK-3	none	none	Polygalacturonic Acid	Polysaccharides	35	negK	3	0	0	0	1.36
none-Polygalacturonic Acid-32-negF-3	none	none	Polygalacturonic Acid	Polysaccharides	32	negF	3	0	0	0	0.74
none-Polygalacturonic Acid-32-negL-3	none	none	Polygalacturonic Acid	Polysaccharides	32	negL	3	0	0	0	0.05
none-Polygalacturonic Acid-35-negC-3	none	none	Polygalacturonic Acid	Polysaccharides	35	negC	3	0	0	0	1.47
none-Polygalacturonic Acid-35-negL-3	none	none	Polygalacturonic Acid	Polysaccharides	35	negL	3	0	0	0	0.38
none-Polygalacturonic Acid-35-negK-4	none	none	Polygalacturonic Acid	Polysaccharides	35	negK	4	0	0	0	1.3
none-Polygalacturonic Acid-32-negF-4	none	none	Polygalacturonic Acid	Polysaccharides	32	negF	4	0	0	0	0.81
none-Polygalacturonic Acid-32-negL-4	none	none	Polygalacturonic Acid	Polysaccharides	32	negL	4	0	0	0	0.86
none-Polygalacturonic Acid-35-negC-4	none	none	Polygalacturonic Acid	Polysaccharides	35	negC	4	0	0	0	1.41
none-Polygalacturonic Acid-35-negL-4	none	none	Polygalacturonic Acid	Polysaccharides	35	negL	4	0	0	0	1.37
SR0.6-Polygalacturonic Acid-35-A-1	SR0.6	Gigasporangiomyces pilosus	Polygalacturonic Acid	Polysaccharides	35	A	1	0	0	3	2.76
SR0.6-Polygalacturonic Acid-35-B-1	SR0.6	Gigasporangiomyces pilosus	Polygalacturonic Acid	Polysaccharides	35	B	1	0	0	3	2.85
SR0.6-Polygalacturonic Acid-35-C-1	SR0.6	Gigasporangiomyces pilosus	Polygalacturonic Acid	Polysaccharides	35	C	1	0	0	3	2.88
SR0.6-Polygalacturonic Acid-35-A-2	SR0.6	Gigasporangiomyces pilosus	Polygalacturonic Acid	Polysaccharides	35	A	2	0	0	2	1.2
SR0.6-Polygalacturonic Acid-35-B-2	SR0.6	Gigasporangiomyces pilosus	Polygalacturonic Acid	Polysaccharides	35	B	2	0	0	2	1.29
SR0.6-Polygalacturonic Acid-35-C-2	SR0.6	Gigasporangiomyces pilosus	Polygalacturonic Acid	Polysaccharides	35	C	2	0	0	2	0.98
SR0.6-Polygalacturonic Acid-35-A-3	SR0.6	Gigasporangiomyces pilosus	Polygalacturonic Acid	Polysaccharides	35	A	3	0	0	1	1.65
SR0.6-Polygalacturonic Acid-35-B-3	SR0.6	Gigasporangiomyces pilosus	Polygalacturonic Acid	Polysaccharides	35	B	3	0	0	1	1.47
SR0.6-Polygalacturonic Acid-35-C-3	SR0.6	Gigasporangiomyces pilosus	Polygalacturonic Acid	Polysaccharides	35	C	3	0	0	1	1.7
SR0.6-Polygalacturonic Acid-35-A-4	SR0.6	Gigasporangiomyces pilosus	Polygalacturonic Acid	Polysaccharides	35	A	4	0	0	1	0.95
SR0.6-Polygalacturonic Acid-35-B-4	SR0.6	Gigasporangiomyces pilosus	Polygalacturonic Acid	Polysaccharides	35	B	4	0	0	1	1.47
SR0.6-Polygalacturonic Acid-35-C-4	SR0.6	Gigasporangiomyces pilosus	Polygalacturonic Acid	Polysaccharides	35	C	4	0	0	1	1.13
TM0.3-Polygalacturonic Acid-32-A-1	TM0.3	Kelyphomyces adherens	Polygalacturonic Acid	Polysaccharides	32	A	1	0	0	1	0.89
TM0.3-Polygalacturonic Acid-32-B-1	TM0.3	Kelyphomyces adherens	Polygalacturonic Acid	Polysaccharides	32	B	1	0	0	1	1.09
TM0.3-Polygalacturonic Acid-32-C-1	TM0.3	Kelyphomyces adherens	Polygalacturonic Acid	Polysaccharides	32	C	1	0	0	1	1.29
TM0.3-Polygalacturonic Acid-32-A-2	TM0.3	Kelyphomyces adherens	Polygalacturonic Acid	Polysaccharides	32	A	2	0	0	0	0.9
TM0.3-Polygalacturonic Acid-32-B-2	TM0.3	Kelyphomyces adherens	Polygalacturonic Acid	Polysaccharides	32	B	2	0	0	1	0.96
TM0.3-Polygalacturonic Acid-32-C-2	TM0.3	Kelyphomyces adherens	Polygalacturonic Acid	Polysaccharides	32	C	2	0	0	1	0.97
TM0.3-Polygalacturonic Acid-32-A-3	TM0.3	Kelyphomyces adherens	Polygalacturonic Acid	Polysaccharides	32	A	3	0	0	0	1.34
TM0.3-Polygalacturonic Acid-32-B-3	TM0.3	Kelyphomyces adherens	Polygalacturonic Acid	Polysaccharides	32	B	3	0	0	1	1.14
TM0.3-Polygalacturonic Acid-32-C-3	TM0.3	Kelyphomyces adherens	Polygalacturonic Acid	Polysaccharides	32	C	3	0	0	1	1.13
TM0.3-Polygalacturonic Acid-32-A-4	TM0.3	Kelyphomyces adherens	Polygalacturonic Acid	Polysaccharides	32	A	4	0	0	0.5	0.91
TM0.3-Polygalacturonic Acid-32-B-4	TM0.3	Kelyphomyces adherens	Polygalacturonic Acid	Polysaccharides	32	B	4	0	0	0.5	1.08
TM0.3-Polygalacturonic Acid-32-C-4	TM0.3	Kelyphomyces adherens	Polygalacturonic Acid	Polysaccharides	32	C	4	0	0	0.5	0.93
TS1.2-Polygalacturonic Acid-32-A-1	TS1.2	Testudinimyces gracilis	Polygalacturonic Acid	Polysaccharides	32	A	1	0	0	2	1.22
TS1.2-Polygalacturonic Acid-32-B-1	TS1.2	Testudinimyces gracilis	Polygalacturonic Acid	Polysaccharides	32	B	1	0	0	3	1.38
TS1.2-Polygalacturonic Acid-32-C-1	TS1.2	Testudinimyces gracilis	Polygalacturonic Acid	Polysaccharides	32	C	1	0	0	3	1.28
TS1.2-Polygalacturonic Acid-32-A-2	TS1.2	Testudinimyces gracilis	Polygalacturonic Acid	Polysaccharides	32	A	2	0	0	1	0.71
TS1.2-Polygalacturonic Acid-32-B-2	TS1.2	Testudinimyces gracilis	Polygalacturonic Acid	Polysaccharides	32	B	2	0	0	1	0.94
TS1.2-Polygalacturonic Acid-32-C-2	TS1.2	Testudinimyces gracilis	Polygalacturonic Acid	Polysaccharides	32	C	2	0	0	2	0.83
TS1.2-Polygalacturonic Acid-32-A-3	TS1.2	Testudinimyces gracilis	Polygalacturonic Acid	Polysaccharides	32	A	3	0	0	1	0.04
TS1.2-Polygalacturonic Acid-32-B-3	TS1.2	Testudinimyces gracilis	Polygalacturonic Acid	Polysaccharides	32	B	3	0	0	1	0.1
TS1.2-Polygalacturonic Acid-32-C-3	TS1.2	Testudinimyces gracilis	Polygalacturonic Acid	Polysaccharides	32	C	3	0	0	1	0.17
TS1.2-Polygalacturonic Acid-32-A-4	TS1.2	Testudinimyces gracilis	Polygalacturonic Acid	Polysaccharides	32	A	4	0	0	0	0.21
TS1.2-Polygalacturonic Acid-32-B-4	TS1.2	Testudinimyces gracilis	Polygalacturonic Acid	Polysaccharides	32	B	4	0	0	0	1.02
TS1.2-Polygalacturonic Acid-32-C-4	TS1.2	Testudinimyces gracilis	Polygalacturonic Acid	Polysaccharides	32	C	4	0	0	0	0.96
AT1.3-Xylan-35-A-1	AT1.3	Astrotestudinimyces divisus	Xylan	Polysaccharides	35	A	1	0	0	3	1.71
AT1.3-Xylan-35-B-1	AT1.3	Astrotestudinimyces divisus	Xylan	Polysaccharides	35	B	1	0	0	3	3.55
AT1.3-Xylan-35-C-1	AT1.3	Astrotestudinimyces divisus	Xylan	Polysaccharides	35	C	1	0	0	3	2.74
AT1.3-Xylan-35-A-2	AT1.3	Astrotestudinimyces divisus	Xylan	Polysaccharides	35	A	2	0	0	2	2.29
AT1.3-Xylan-35-B-2	AT1.3	Astrotestudinimyces divisus	Xylan	Polysaccharides	35	B	2	0	0	2	2.06
AT1.3-Xylan-35-C-2	AT1.3	Astrotestudinimyces divisus	Xylan	Polysaccharides	35	C	2	0	0	2	1.93
AT1.3-Xylan-35-A-3	AT1.3	Astrotestudinimyces divisus	Xylan	Polysaccharides	35	A	3	0	0	1	1.39
AT1.3-Xylan-35-B-3	AT1.3	Astrotestudinimyces divisus	Xylan	Polysaccharides	35	B	3	0	0	1	1.46
AT1.3-Xylan-35-C-3	AT1.3	Astrotestudinimyces divisus	Xylan	Polysaccharides	35	C	3	0	0	1	1.34
AT1.3-Xylan-35-A-4	AT1.3	Astrotestudinimyces divisus	Xylan	Polysaccharides	35	A	4	1	0	3	1.87
AT1.3-Xylan-35-B-4	AT1.3	Astrotestudinimyces divisus	Xylan	Polysaccharides	35	B	4	0	0	2	1.4
AT1.3-Xylan-35-C-4	AT1.3	Astrotestudinimyces divisus	Xylan	Polysaccharides	35	C	4	0	0	3	2.22
GXA2-Xylan-35-A-1	GXA2	Gopheromyces tardescens	Xylan	Polysaccharides	35	A	1	0	0	2	1.95
GXA2-Xylan-35-B-1	GXA2	Gopheromyces tardescens	Xylan	Polysaccharides	35	B	1	0	0	2	2.09
GXA2-Xylan-35-C-1	GXA2	Gopheromyces tardescens	Xylan	Polysaccharides	35	C	1	0	0	2	1.89
GXA2-Xylan-35-A-2	GXA2	Gopheromyces tardescens	Xylan	Polysaccharides	35	A	2	0	0	3	1.96
GXA2-Xylan-35-B-2	GXA2	Gopheromyces tardescens	Xylan	Polysaccharides	35	B	2	0	0	3	2.02
GXA2-Xylan-35-C-2	GXA2	Gopheromyces tardescens	Xylan	Polysaccharides	35	C	2	0	0	3	1.73
GXA2-Xylan-35-A-3	GXA2	Gopheromyces tardescens	Xylan	Polysaccharides	35	A	3	0	0	2	1.14
GXA2-Xylan-35-B-3	GXA2	Gopheromyces tardescens	Xylan	Polysaccharides	35	B	3	0	0	2	1.24
GXA2-Xylan-35-C-3	GXA2	Gopheromyces tardescens	Xylan	Polysaccharides	35	C	3	0	0	2	1.44
GXA2-Xylan-35-A-4	GXA2	Gopheromyces tardescens	Xylan	Polysaccharides	35	A	4	0	0	2	1.47
GXA2-Xylan-35-B-4	GXA2	Gopheromyces tardescens	Xylan	Polysaccharides	35	B	4	0	0	2	1.59
GXA2-Xylan-35-C-4	GXA2	Gopheromyces tardescens	Xylan	Polysaccharides	35	C	4	0	0	2	1.87
none-Xylan-35-negM-1	none	none	Xylan	Polysaccharides	35	negM	1	0	0	0	0.69
none-Xylan-32-negF-1	none	none	Xylan	Polysaccharides	32	negF	1	0	0	0	0.66
none-Xylan-35-negH-1	none	none	Xylan	Polysaccharides	35	negH	1	0	0	0	0.26
none-Xylan-35-negH-1	none	none	Xylan	Polysaccharides	35	negH	1	0	0	0	0.77
none-Xylan-35-negH-1	none	none	Xylan	Polysaccharides	35	negH	1	0	0	0	0.52
none-Xylan-35-negM-2	none	none	Xylan	Polysaccharides	35	negM	2	0	0	0	0.79
none-Xylan-32-negF-2	none	none	Xylan	Polysaccharides	32	negF	2	0	0	0	0.73
none-Xylan-35-negH-2	none	none	Xylan	Polysaccharides	35	negH	2	0	0	0	0.49
none-Xylan-35-negH-2	none	none	Xylan	Polysaccharides	35	negH	2	0	0	0	0.64
none-Xylan-35-negH-2	none	none	Xylan	Polysaccharides	35	negH	2	0	0	0	0.89
none-Xylan-35-negM-3	none	none	Xylan	Polysaccharides	35	negM	3	0	0	0	0.46
none-Xylan-32-negF-3	none	none	Xylan	Polysaccharides	32	negF	3	0	0	0	0.96
none-Xylan-35-negH-3	none	none	Xylan	Polysaccharides	35	negH	3	0	0	0	0.85
none-Xylan-35-negH-3	none	none	Xylan	Polysaccharides	35	negH	3	0	0	0	0.68
none-Xylan-35-negH-3	none	none	Xylan	Polysaccharides	35	negH	3	0	0	0	0.92
none-Xylan-35-negM-4	none	none	Xylan	Polysaccharides	35	negM	4	0	0	0	1.56
none-Xylan-32-negF-4	none	none	Xylan	Polysaccharides	32	negF	4	0	0	0	0.1
none-Xylan-35-negH-4	none	none	Xylan	Polysaccharides	35	negH	4	0	0	0	0.72
none-Xylan-35-negH-4	none	none	Xylan	Polysaccharides	35	negH	4	0	0	0	0.96
none-Xylan-35-negH-4	none	none	Xylan	Polysaccharides	35	negH	4	0	0	0	1.05
SR0.6-Xylan-35-A-1	SR0.6	Gigasporangiomyces pilosus	Xylan	Polysaccharides	35	A	1	0	0	3	1.58
SR0.6-Xylan-35-B-1	SR0.6	Gigasporangiomyces pilosus	Xylan	Polysaccharides	35	B	1	0	0	3	1.87
SR0.6-Xylan-35-C-1	SR0.6	Gigasporangiomyces pilosus	Xylan	Polysaccharides	35	C	1	0	0	3	2.08
SR0.6-Xylan-35-A-2	SR0.6	Gigasporangiomyces pilosus	Xylan	Polysaccharides	35	A	2	0	0	2	1.71
SR0.6-Xylan-35-B-2	SR0.6	Gigasporangiomyces pilosus	Xylan	Polysaccharides	35	B	2	0	0	3	1.67
SR0.6-Xylan-35-C-2	SR0.6	Gigasporangiomyces pilosus	Xylan	Polysaccharides	35	C	2	0	0	3	1.67
SR0.6-Xylan-35-A-3	SR0.6	Gigasporangiomyces pilosus	Xylan	Polysaccharides	35	A	3	0	0	1	1.88
SR0.6-Xylan-35-B-3	SR0.6	Gigasporangiomyces pilosus	Xylan	Polysaccharides	35	B	3	0	0	1	1.97
SR0.6-Xylan-35-C-3	SR0.6	Gigasporangiomyces pilosus	Xylan	Polysaccharides	35	C	3	0	0	1	2.09
SR0.6-Xylan-35-A-4	SR0.6	Gigasporangiomyces pilosus	Xylan	Polysaccharides	35	A	4	0	0	3	2.04
SR0.6-Xylan-35-B-4	SR0.6	Gigasporangiomyces pilosus	Xylan	Polysaccharides	35	B	4	0	0	3	1.98
SR0.6-Xylan-35-C-4	SR0.6	Gigasporangiomyces pilosus	Xylan	Polysaccharides	35	C	4	0	0	3	1.96
TM0.3-Xylan-32-A-1	TM0.3	Kelyphomyces adherens	Xylan	Polysaccharides	32	A	1	0	0	3	1.6
TM0.3-Xylan-32-B-1	TM0.3	Kelyphomyces adherens	Xylan	Polysaccharides	32	B	1	0	0	3	1.71
TM0.3-Xylan-32-C-1	TM0.3	Kelyphomyces adherens	Xylan	Polysaccharides	32	C	1	0	0	3	1.57
TM0.3-Xylan-32-A-2	TM0.3	Kelyphomyces adherens	Xylan	Polysaccharides	32	A	2	0	0	3	1.92
TM0.3-Xylan-32-B-2	TM0.3	Kelyphomyces adherens	Xylan	Polysaccharides	32	B	2	0	0	3	1.91
TM0.3-Xylan-32-C-2	TM0.3	Kelyphomyces adherens	Xylan	Polysaccharides	32	C	2	0	0	3	2.05
TM0.3-Xylan-32-A-3	TM0.3	Kelyphomyces adherens	Xylan	Polysaccharides	32	A	3	0	0	3	1.52
TM0.3-Xylan-32-B-3	TM0.3	Kelyphomyces adherens	Xylan	Polysaccharides	32	B	3	0	0	3	1.96
TM0.3-Xylan-32-C-3	TM0.3	Kelyphomyces adherens	Xylan	Polysaccharides	32	C	3	0	0	3	2.25
TM0.3-Xylan-32-A-4	TM0.3	Kelyphomyces adherens	Xylan	Polysaccharides	32	A	4	0	0	4	2.04
TM0.3-Xylan-32-B-4	TM0.3	Kelyphomyces adherens	Xylan	Polysaccharides	32	B	4	0	0	4	2.17
TM0.3-Xylan-32-C-4	TM0.3	Kelyphomyces adherens	Xylan	Polysaccharides	32	C	4	0	0	4	2.71
TS1.2-Xylan-35-A-1	TS1.2	Testudinimyces gracilis	Xylan	Polysaccharides	35	A	1	0	0	2	1.95
TS1.2-Xylan-35-B-1	TS1.2	Testudinimyces gracilis	Xylan	Polysaccharides	35	B	1	0	0	2	2.04
TS1.2-Xylan-35-C-1	TS1.2	Testudinimyces gracilis	Xylan	Polysaccharides	35	C	1	0	0	2	2.21
TS1.2-Xylan-35-A-2	TS1.2	Testudinimyces gracilis	Xylan	Polysaccharides	35	A	2	0	0	1	6.31
TS1.2-Xylan-35-B-2	TS1.2	Testudinimyces gracilis	Xylan	Polysaccharides	35	B	2	0	0	1	1.8
TS1.2-Xylan-35-C-2	TS1.2	Testudinimyces gracilis	Xylan	Polysaccharides	35	C	2	0	0	1	0.33
TS1.2-Xylan-35-A-3	TS1.2	Testudinimyces gracilis	Xylan	Polysaccharides	35	A	3	0	0	2	1.35
TS1.2-Xylan-35-B-3	TS1.2	Testudinimyces gracilis	Xylan	Polysaccharides	35	B	3	0	0	2	1.12
TS1.2-Xylan-35-C-3	TS1.2	Testudinimyces gracilis	Xylan	Polysaccharides	35	C	3	0	0	2	1.12
TS1.2-Xylan-35-A-4	TS1.2	Testudinimyces gracilis	Xylan	Polysaccharides	35	A	4	0	0	1	1.98
TS1.2-Xylan-35-B-4	TS1.2	Testudinimyces gracilis	Xylan	Polysaccharides	35	B	4	0	0	1	1.87
TS1.2-Xylan-35-C-4	TS1.2	Testudinimyces gracilis	Xylan	Polysaccharides	35	C	4	0	0	1	0.57
AT1.3-Xylose-35-A-1	AT1.3	Astrotestudinimyces divisus	Xylose	Monosaccharides	35	A	1	0	0	2	2.18
AT1.3-Xylose-35-B-1	AT1.3	Astrotestudinimyces divisus	Xylose	Monosaccharides	35	B	1	0	0	3	2.72
AT1.3-Xylose-35-C-1	AT1.3	Astrotestudinimyces divisus	Xylose	Monosaccharides	35	C	1	0	0	3	2.04
AT1.3-Xylose-35-A-2	AT1.3	Astrotestudinimyces divisus	Xylose	Monosaccharides	35	A	2	0	0	1	1.18
AT1.3-Xylose-35-B-2	AT1.3	Astrotestudinimyces divisus	Xylose	Monosaccharides	35	B	2	0	0	1	1.14
AT1.3-Xylose-35-C-2	AT1.3	Astrotestudinimyces divisus	Xylose	Monosaccharides	35	C	2	0	0	1	1.06
AT1.3-Xylose-35-A-3	AT1.3	Astrotestudinimyces divisus	Xylose	Monosaccharides	35	A	3	0	0	1	0.71
AT1.3-Xylose-35-B-3	AT1.3	Astrotestudinimyces divisus	Xylose	Monosaccharides	35	B	3	0	0	1	0.72
AT1.3-Xylose-35-C-3	AT1.3	Astrotestudinimyces divisus	Xylose	Monosaccharides	35	C	3	0	0	1	0.76
AT1.3-Xylose-35-A-4	AT1.3	Astrotestudinimyces divisus	Xylose	Monosaccharides	35	A	4	0	0	2	1.41
AT1.3-Xylose-35-B-4	AT1.3	Astrotestudinimyces divisus	Xylose	Monosaccharides	35	B	4	0	0	1	1.3
AT1.3-Xylose-35-C-4	AT1.3	Astrotestudinimyces divisus	Xylose	Monosaccharides	35	C	4	0	0	2	1.08
GXA2-Xylose-35-A-1	GXA2	Gopheromyces tardescens	Xylose	Monosaccharides	35	A	1	0	0	2	1.3
GXA2-Xylose-35-B-1	GXA2	Gopheromyces tardescens	Xylose	Monosaccharides	35	B	1	0	0	2	1.36
GXA2-Xylose-35-C-1	GXA2	Gopheromyces tardescens	Xylose	Monosaccharides	35	C	1	0	0	2	1.28
GXA2-Xylose-35-A-2	GXA2	Gopheromyces tardescens	Xylose	Monosaccharides	35	A	2	0	0	1	1.18
GXA2-Xylose-35-B-2	GXA2	Gopheromyces tardescens	Xylose	Monosaccharides	35	B	2	0	0	2	1.19
GXA2-Xylose-35-C-2	GXA2	Gopheromyces tardescens	Xylose	Monosaccharides	35	C	2	0	0	2	1.15
GXA2-Xylose-35-A-3	GXA2	Gopheromyces tardescens	Xylose	Monosaccharides	35	A	3	0	0	1	0.36
GXA2-Xylose-35-B-3	GXA2	Gopheromyces tardescens	Xylose	Monosaccharides	35	B	3	0	0	1	1.82
GXA2-Xylose-35-C-3	GXA2	Gopheromyces tardescens	Xylose	Monosaccharides	35	C	3	0	0	1	1.84
GXA2-Xylose-35-A-4	GXA2	Gopheromyces tardescens	Xylose	Monosaccharides	35	A	4	0	0	0.5	1.31
GXA2-Xylose-35-B-4	GXA2	Gopheromyces tardescens	Xylose	Monosaccharides	35	B	4	0	0	0.5	1.73
GXA2-Xylose-35-C-4	GXA2	Gopheromyces tardescens	Xylose	Monosaccharides	35	C	4	0	0	0.5	1.91
none-Xylose-35-negL-1	none	none	Xylose	Monosaccharides	35	negL	1	0	0	0	1.27
none-Xylose-32-negF-1	none	none	Xylose	Monosaccharides	32	negF	1	0	0	0	0.09
none-Xylose-35-negI-1	none	none	Xylose	Monosaccharides	35	negI	1	1	0	0	0.3
none-Xylose-35-negI-1	none	none	Xylose	Monosaccharides	35	negI	1	0	0	0	1.01
none-Xylose-35-negI-1	none	none	Xylose	Monosaccharides	35	negI	1	1	0	0	0.63
none-Xylose-35-negL-2	none	none	Xylose	Monosaccharides	35	negL	2	0	0	0	1.08
none-Xylose-32-negG-2	none	none	Xylose	Monosaccharides	32	negG	2	0	0	0	0.04
none-Xylose-35-negI-2	none	none	Xylose	Monosaccharides	35	negI	2	0	0	0	0.72
none-Xylose-35-negI-2	none	none	Xylose	Monosaccharides	35	negI	2	0	0	0	0.89
none-Xylose-35-negI-2	none	none	Xylose	Monosaccharides	35	negI	2	0	0	0	0.4
none-Xylose-35-negL-3	none	none	Xylose	Monosaccharides	35	negL	3	0	0	0	1.87
none-Xylose-32-negF-3	none	none	Xylose	Monosaccharides	32	negF	3	0	0	0	0.6
none-Xylose-35-negI-3	none	none	Xylose	Monosaccharides	35	negI	3	0	0	0	0.91
none-Xylose-35-negI-3	none	none	Xylose	Monosaccharides	35	negI	3	0	0	0	0.76
none-Xylose-35-negI-3	none	none	Xylose	Monosaccharides	35	negI	3	0	0	0	1.02
none-Xylose-35-negL-4	none	none	Xylose	Monosaccharides	35	negL	4	0	0	0	1.21
none-Xylose-32-negF-4	none	none	Xylose	Monosaccharides	32	negF	4	0	0	0	0.72
none-Xylose-35-negI-4	none	none	Xylose	Monosaccharides	35	negI	4	0	0	0	0.87
none-Xylose-35-negI-4	none	none	Xylose	Monosaccharides	35	negI	4	0	0	0	1.17
none-Xylose-35-negI-4	none	none	Xylose	Monosaccharides	35	negI	4	0	0	0	1.04
SR0.6-Xylose-35-A-1	SR0.6	Gigasporangiomyces pilosus	Xylose	Monosaccharides	35	A	1	0	0	2	0.96
SR0.6-Xylose-35-B-1	SR0.6	Gigasporangiomyces pilosus	Xylose	Monosaccharides	35	B	1	0	0	2	1.05
SR0.6-Xylose-35-C-1	SR0.6	Gigasporangiomyces pilosus	Xylose	Monosaccharides	35	C	1	0	0	2	1.06
SR0.6-Xylose-35-A-2	SR0.6	Gigasporangiomyces pilosus	Xylose	Monosaccharides	35	A	2	0	0	2	0.12
SR0.6-Xylose-35-B-2	SR0.6	Gigasporangiomyces pilosus	Xylose	Monosaccharides	35	B	2	0	0	2	0.08
SR0.6-Xylose-35-C-2	SR0.6	Gigasporangiomyces pilosus	Xylose	Monosaccharides	35	C	2	0	0	2	0.58
SR0.6-Xylose-35-A-3	SR0.6	Gigasporangiomyces pilosus	Xylose	Monosaccharides	35	A	3	0	0	1	1.02
SR0.6-Xylose-35-B-3	SR0.6	Gigasporangiomyces pilosus	Xylose	Monosaccharides	35	B	3	0	0	1	1.05
SR0.6-Xylose-35-C-3	SR0.6	Gigasporangiomyces pilosus	Xylose	Monosaccharides	35	C	3	1	0	1	0.94
SR0.6-Xylose-35-A-4	SR0.6	Gigasporangiomyces pilosus	Xylose	Monosaccharides	35	A	4	0	0	1	1.32
SR0.6-Xylose-35-B-4	SR0.6	Gigasporangiomyces pilosus	Xylose	Monosaccharides	35	B	4	0	0	1	1.11
SR0.6-Xylose-35-C-4	SR0.6	Gigasporangiomyces pilosus	Xylose	Monosaccharides	35	C	4	0	0	1	1.44
TM0.3-Xylose-32-A-1	TM0.3	Kelyphomyces adherens	Xylose	Monosaccharides	32	A	1	0	0	3	1.27
TM0.3-Xylose-32-B-1	TM0.3	Kelyphomyces adherens	Xylose	Monosaccharides	32	B	1	1	0	3	0.33
TM0.3-Xylose-32-C-1	TM0.3	Kelyphomyces adherens	Xylose	Monosaccharides	32	C	1	0	0	3	1.42
TM0.3-Xylose-32-A-2	TM0.3	Kelyphomyces adherens	Xylose	Monosaccharides	32	A	2	0	0	1	1.09
TM0.3-Xylose-32-B-2	TM0.3	Kelyphomyces adherens	Xylose	Monosaccharides	32	B	2	0	0	1	0.93
TM0.3-Xylose-32-C-2	TM0.3	Kelyphomyces adherens	Xylose	Monosaccharides	32	C	2	0	0	1	1.06
TM0.3-Xylose-32-A-3	TM0.3	Kelyphomyces adherens	Xylose	Monosaccharides	32	A	3	0	0	1	1.09
TM0.3-Xylose-32-B-3	TM0.3	Kelyphomyces adherens	Xylose	Monosaccharides	32	B	3	0	0	1	1.4
TM0.3-Xylose-32-C-3	TM0.3	Kelyphomyces adherens	Xylose	Monosaccharides	32	C	3	0	0	1	1.22
TM0.3-Xylose-32-A-4	TM0.3	Kelyphomyces adherens	Xylose	Monosaccharides	32	A	4	0	0	1	2.25
TM0.3-Xylose-32-B-4	TM0.3	Kelyphomyces adherens	Xylose	Monosaccharides	32	B	4	0	0	1	2.12
TM0.3-Xylose-32-C-4	TM0.3	Kelyphomyces adherens	Xylose	Monosaccharides	32	C	4	0	0	1	2.11
TS1.2-Xylose-35-A-1	TS1.2	Testudinimyces gracilis	Xylose	Monosaccharides	35	A	1	0	0	1	1.43
TS1.2-Xylose-35-B-1	TS1.2	Testudinimyces gracilis	Xylose	Monosaccharides	35	B	1	1	0	1	1.58
TS1.2-Xylose-35-C-1	TS1.2	Testudinimyces gracilis	Xylose	Monosaccharides	35	C	1	0	0	1	1.48
TS1.2-Xylose-35-A-2	TS1.2	Testudinimyces gracilis	Xylose	Monosaccharides	35	A	2	0	0	2	0.05
TS1.2-Xylose-35-B-2	TS1.2	Testudinimyces gracilis	Xylose	Monosaccharides	35	B	2	0	0	2	1.38
TS1.2-Xylose-35-C-2	TS1.2	Testudinimyces gracilis	Xylose	Monosaccharides	35	C	2	0	0	2	1.9
TS1.2-Xylose-35-A-3	TS1.2	Testudinimyces gracilis	Xylose	Monosaccharides	35	A	3	0	0	2	1.37
TS1.2-Xylose-35-B-3	TS1.2	Testudinimyces gracilis	Xylose	Monosaccharides	35	B	3	0	0	1	0.92
TS1.2-Xylose-35-C-3	TS1.2	Testudinimyces gracilis	Xylose	Monosaccharides	35	C	3	0	0	2	1.06
TS1.2-Xylose-35-A-4	TS1.2	Testudinimyces gracilis	Xylose	Monosaccharides	35	A	4	0	0	2	1.06
TS1.2-Xylose-35-B-4	TS1.2	Testudinimyces gracilis	Xylose	Monosaccharides	35	B	4	0	0	2	1.38
TS1.2-Xylose-35-C-4	TS1.2	Testudinimyces gracilis	Xylose	Monosaccharides	35	C	4	0	0	2	1.37
TM0.3-32-A-1	TM0.3	Kelyphomyces adherens	Cellobiose	Disaccharides	32	A	1	0	0	1	1.21
TM0.3-32-B-1	TM0.3	Kelyphomyces adherens	Cellobiose	Disaccharides	32	B	1	0	0	1	1.11
TM0.3-32-C-1	TM0.3	Kelyphomyces adherens	Cellobiose	Disaccharides	32	C	1	0	0	1	1.37
none-32-E-1	none	none	Cellobiose	Disaccharides	32	E	1	1	0	0	0.02
TM0.3-37-A-1	TM0.3	Kelyphomyces adherens	Cellobiose	Disaccharides	37	A	1	0	0	3	1.33
TM0.3-37-B-1	TM0.3	Kelyphomyces adherens	Cellobiose	Disaccharides	37	B	1	0	0	1	1.21
TM0.3-37-C-1	TM0.3	Kelyphomyces adherens	Cellobiose	Disaccharides	37	C	1	0	0	4	2.85
none-37-J-1	none	none	Cellobiose	Disaccharides	37	J	1	0	0	0	0.96
TM0.3-32-A-2	TM0.3	Kelyphomyces adherens	Cellobiose	Disaccharides	32	A	2	0	0	3	1.49
TM0.3-32-B-2	TM0.3	Kelyphomyces adherens	Cellobiose	Disaccharides	32	B	2	0	0	3	1.62
TM0.3-32-C-2	TM0.3	Kelyphomyces adherens	Cellobiose	Disaccharides	32	C	2	0	0	0	1.42
none-32-E-2	none	none	Cellobiose	Disaccharides	32	E	2	0	0	0	0.5
TM0.3-37-A-2	TM0.3	Kelyphomyces adherens	Cellobiose	Disaccharides	37	A	2	0	0	2	2.74
TM0.3-37-B-2	TM0.3	Kelyphomyces adherens	Cellobiose	Disaccharides	37	B	2	0	0	2	2.22
TM0.3-37-C-2	TM0.3	Kelyphomyces adherens	Cellobiose	Disaccharides	37	C	2	0	0	3	3.66
none-37-J-2	none	none	Cellobiose	Disaccharides	37	J	2	0	0	0	1.02
TM0.3-32-A-3	TM0.3	Kelyphomyces adherens	Cellobiose	Disaccharides	32	A	3	0	0	4	2.67
TM0.3-32-B-3	TM0.3	Kelyphomyces adherens	Cellobiose	Disaccharides	32	B	3	0	0	4	4.23
TM0.3-32-C-3	TM0.3	Kelyphomyces adherens	Cellobiose	Disaccharides	32	C	3	0	0	4	4.16
none-32-E-3	none	none	Cellobiose	Disaccharides	32	E	3	1	0	0	0.01
TM0.3-37-A-3	TM0.3	Kelyphomyces adherens	Cellobiose	Disaccharides	37	A	3	0	0	4	6.59
TM0.3-37-B-3	TM0.3	Kelyphomyces adherens	Cellobiose	Disaccharides	37	B	3	0	0	4	5.6
TM0.3-37-C-3	TM0.3	Kelyphomyces adherens	Cellobiose	Disaccharides	37	C	3	0	0	4	5.2
none-37-J-3	none	none	Cellobiose	Disaccharides	37	J	3	0	0	0	1.04
TM0.3-32-A-4	TM0.3	Kelyphomyces adherens	Cellobiose	Disaccharides	32	A	4	0	2	4	4.11
TM0.3-32-B-4	TM0.3	Kelyphomyces adherens	Cellobiose	Disaccharides	32	B	4	0	2	4	3.14
TM0.3-32-C-4	TM0.3	Kelyphomyces adherens	Cellobiose	Disaccharides	32	C	4	0	2	4	4.1
none-32-E-4	none	none	Cellobiose	Disaccharides	32	E	4	0	0	0	0.41
TM0.3-37-A-4	TM0.3	Kelyphomyces adherens	Cellobiose	Disaccharides	37	A	4	0	2	4	4.44
TM0.3-37-B-4	TM0.3	Kelyphomyces adherens	Cellobiose	Disaccharides	37	B	4	0	2	4	4.38
TM0.3-37-C-4	TM0.3	Kelyphomyces adherens	Cellobiose	Disaccharides	37	C	4	0	2	4	4.92
none-37-J-4	none	none	Cellobiose	Disaccharides	37	J	4	0	0	0	1.83
TM0.3-32-A-5	TM0.3	Kelyphomyces adherens	Cellobiose	Disaccharides	32	A	5	0	1	3	3.28
TM0.3-32-B-5	TM0.3	Kelyphomyces adherens	Cellobiose	Disaccharides	32	B	5	0	0	3	2.26
TM0.3-32-C-5	TM0.3	Kelyphomyces adherens	Cellobiose	Disaccharides	32	C	5	0	0	4	2.91
none-32-E-5	none	none	Cellobiose	Disaccharides	32	E	5	0	0	0	0.54
TM0.3-37-A-5	TM0.3	Kelyphomyces adherens	Cellobiose	Disaccharides	37	A	5	0	1	3	3.54
TM0.3-37-B-5	TM0.3	Kelyphomyces adherens	Cellobiose	Disaccharides	37	B	5	0	0	3	2.66
TM0.3-37-C-5	TM0.3	Kelyphomyces adherens	Cellobiose	Disaccharides	37	C	5	0	0	2	3.33
none-37-J-5	none	none	Cellobiose	Disaccharides	37	J	5	0	0	0	1.18
TM0.3-22-A-1	TM0.3	Kelyphomyces adherens	Cellobiose	Disaccharides	22	A	1	0	0	2	0.69
TM0.3-22-B-1	TM0.3	Kelyphomyces adherens	Cellobiose	Disaccharides	22	B	1	0	0	2	0.74
TM0.3-22-C-1	TM0.3	Kelyphomyces adherens	Cellobiose	Disaccharides	22	C	1	0	0	2	0.89
none-22-K-1	none	none	Cellobiose	Disaccharides	22	K	1	0	0	0	0.5
TM0.3-28-A-1	TM0.3	Kelyphomyces adherens	Cellobiose	Disaccharides	28	A	1	0	0	3	1.35
TM0.3-28-B-1	TM0.3	Kelyphomyces adherens	Cellobiose	Disaccharides	28	B	1	0	0	3	1.39
TM0.3-28-C-1	TM0.3	Kelyphomyces adherens	Cellobiose	Disaccharides	28	C	1	0	0	3	1.48
none-28-L-1	none	none	Cellobiose	Disaccharides	28	L	1	0	0	0	0.91
TM0.3-35-A-1	TM0.3	Kelyphomyces adherens	Cellobiose	Disaccharides	35	A	1	0	0	4	4.01
TM0.3-35-B-1	TM0.3	Kelyphomyces adherens	Cellobiose	Disaccharides	35	B	1	0	0	4	4.37
TM0.3-35-C-1	TM0.3	Kelyphomyces adherens	Cellobiose	Disaccharides	35	C	1	0	0	4	4.45
none-35-M-1	none	none	Cellobiose	Disaccharides	35	M	1	0	0	0	1.72
TM0.3-39-A-1	TM0.3	Kelyphomyces adherens	Cellobiose	Disaccharides	39	A	1	0	0	3	1.53
TM0.3-39-B-1	TM0.3	Kelyphomyces adherens	Cellobiose	Disaccharides	39	B	1	0	0	3	1.9
TM0.3-39-C-1	TM0.3	Kelyphomyces adherens	Cellobiose	Disaccharides	39	C	1	0	0	3	2.38
none-39-N-1	none	none	Cellobiose	Disaccharides	39	N	1	0	0	0	1.85
SR0.6-32-A-1	SR0.6	Gigasporangiomyces pilosus	Cellobiose	Disaccharides	32	A	1	0	0	4	5.15
SR0.6-32-B-1	SR0.6	Gigasporangiomyces pilosus	Cellobiose	Disaccharides	32	B	1	0	0	4	3.96
SR0.6-32-C-1	SR0.6	Gigasporangiomyces pilosus	Cellobiose	Disaccharides	32	C	1	0	0	4	4.43
none-32-O-1	none	none	Cellobiose	Disaccharides	32	O	1	0	0	0	1.56
SR0.6-37-A-1	SR0.6	Gigasporangiomyces pilosus	Cellobiose	Disaccharides	37	A	1	0	0	3	7.02
SR0.6-37-B-1	SR0.6	Gigasporangiomyces pilosus	Cellobiose	Disaccharides	37	B	1	0	0	4	7.82
SR0.6-37-C-1	SR0.6	Gigasporangiomyces pilosus	Cellobiose	Disaccharides	37	C	1	0	0	4	3.3
none-37-P-1	none	none	Cellobiose	Disaccharides	37	P	1	0	0	0	1.71
SR0.6-39-A-1	SR0.6	Gigasporangiomyces pilosus	Cellobiose	Disaccharides	39	A	1	0	0	3	6.95
SR0.6-39-B-1	SR0.6	Gigasporangiomyces pilosus	Cellobiose	Disaccharides	39	B	1	0	0	3	6.87
SR0.6-39-C-1	SR0.6	Gigasporangiomyces pilosus	Cellobiose	Disaccharides	39	C	1	0	0	3	6.41
none-39-Q-1	none	none	Cellobiose	Disaccharides	39	Q	1	0	0	0	1.52
TM0.3-22-A-2	TM0.3	Kelyphomyces adherens	Cellobiose	Disaccharides	22	A	2	0	0	1	0.8
TM0.3-22-B-2	TM0.3	Kelyphomyces adherens	Cellobiose	Disaccharides	22	B	2	0	0	1	0.42
TM0.3-22-C-2	TM0.3	Kelyphomyces adherens	Cellobiose	Disaccharides	22	C	2	0	0	1	0.69
none-22-K-2	none	none	Cellobiose	Disaccharides	22	K	2	0	0	0	0.28
TM0.3-28-A-2	TM0.3	Kelyphomyces adherens	Cellobiose	Disaccharides	28	A	2	0	0	4	4.07
TM0.3-28-B-2	TM0.3	Kelyphomyces adherens	Cellobiose	Disaccharides	28	B	2	0	0	3	2.42
TM0.3-28-C-2	TM0.3	Kelyphomyces adherens	Cellobiose	Disaccharides	28	C	2	0	0	4	3.4
none-28-L-2	none	none	Cellobiose	Disaccharides	28	L	2	0	0	0	0.93
TM0.3-35-A-2	TM0.3	Kelyphomyces adherens	Cellobiose	Disaccharides	35	A	2	0	0	4	4.33
TM0.3-35-B-2	TM0.3	Kelyphomyces adherens	Cellobiose	Disaccharides	35	B	2	0	0	4	5.33
TM0.3-35-C-2	TM0.3	Kelyphomyces adherens	Cellobiose	Disaccharides	35	C	2	0	0	4	3.03
none-35-M-2	none	none	Cellobiose	Disaccharides	35	M	2	0	0	0	0.98
TM0.3-39-A-2	TM0.3	Kelyphomyces adherens	Cellobiose	Disaccharides	39	A	2	0	0	1	1.38
TM0.3-39-B-2	TM0.3	Kelyphomyces adherens	Cellobiose	Disaccharides	39	B	2	0	0	2	1.86
TM0.3-39-C-2	TM0.3	Kelyphomyces adherens	Cellobiose	Disaccharides	39	C	2	0	0	1	2.02
none-39-N-2	none	none	Cellobiose	Disaccharides	39	N	2	0	0	0	1.34
SR0.6-32-A-2	SR0.6	Gigasporangiomyces pilosus	Cellobiose	Disaccharides	32	A	2	0	0	4	3.37
SR0.6-32-B-2	SR0.6	Gigasporangiomyces pilosus	Cellobiose	Disaccharides	32	B	2	0	0	4	5.19
SR0.6-32-C-2	SR0.6	Gigasporangiomyces pilosus	Cellobiose	Disaccharides	32	C	2	0	0	4	4.96
none-32-O-2	none	none	Cellobiose	Disaccharides	32	O	2	0	0	0	1.35
SR0.6-37-A-2	SR0.6	Gigasporangiomyces pilosus	Cellobiose	Disaccharides	37	A	2	0	0	3	2.98
SR0.6-37-B-2	SR0.6	Gigasporangiomyces pilosus	Cellobiose	Disaccharides	37	B	2	0	0	3	5.99
SR0.6-37-C-2	SR0.6	Gigasporangiomyces pilosus	Cellobiose	Disaccharides	37	C	2	0	0	3	3.46
none-37-P-2	none	none	Cellobiose	Disaccharides	37	P	2	0	0	0	1.25
SR0.6-39-A-2	SR0.6	Gigasporangiomyces pilosus	Cellobiose	Disaccharides	39	A	2	0	0	3	2.4
SR0.6-39-B-2	SR0.6	Gigasporangiomyces pilosus	Cellobiose	Disaccharides	39	B	2	0	0	3	3.49
SR0.6-39-C-2	SR0.6	Gigasporangiomyces pilosus	Cellobiose	Disaccharides	39	C	2	0	0	3	2.76
none-39-Q-2	none	none	Cellobiose	Disaccharides	39	Q	2	0	0	0	1.31
TM0.3-22-A-3	TM0.3	Kelyphomyces adherens	Cellobiose	Disaccharides	22	A	3	0	0	2	0.15
TM0.3-22-B-3	TM0.3	Kelyphomyces adherens	Cellobiose	Disaccharides	22	B	3	0	0	2	0.4
TM0.3-22-C-3	TM0.3	Kelyphomyces adherens	Cellobiose	Disaccharides	22	C	3	0	0	2	0.4
none-22-K-3	none	none	Cellobiose	Disaccharides	22	K	3	0	0	0	0.02
TM0.3-28-A-3	TM0.3	Kelyphomyces adherens	Cellobiose	Disaccharides	28	A	3	0	0	2	2.34
TM0.3-28-B-3	TM0.3	Kelyphomyces adherens	Cellobiose	Disaccharides	28	B	3	0	0	3	3.8
TM0.3-28-C-3	TM0.3	Kelyphomyces adherens	Cellobiose	Disaccharides	28	C	3	0	0	3	2.53
none-28-L-3	none	none	Cellobiose	Disaccharides	28	L	3	0	0	0	0.23
TM0.3-35-A-3	TM0.3	Kelyphomyces adherens	Cellobiose	Disaccharides	35	A	3	0	0	4	2.66
TM0.3-35-B-3	TM0.3	Kelyphomyces adherens	Cellobiose	Disaccharides	35	B	3	0	0	4	3.38
TM0.3-35-C-3	TM0.3	Kelyphomyces adherens	Cellobiose	Disaccharides	35	C	3	0	0	4	3.55
none-35-M-3	none	none	Cellobiose	Disaccharides	35	M	3	0	0	0	0.65
TM0.3-39-A-3	TM0.3	Kelyphomyces adherens	Cellobiose	Disaccharides	39	A	3	0	0	0	1.18
TM0.3-39-B-3	TM0.3	Kelyphomyces adherens	Cellobiose	Disaccharides	39	B	3	0	0	1	1.49
TM0.3-39-C-3	TM0.3	Kelyphomyces adherens	Cellobiose	Disaccharides	39	C	3	0	0	1	1
none-39-N-3	none	none	Cellobiose	Disaccharides	39	N	3	0	0	0	0.94
SR0.6-32-A-3	SR0.6	Gigasporangiomyces pilosus	Cellobiose	Disaccharides	32	A	3	0	0	4	5.46
SR0.6-32-B-3	SR0.6	Gigasporangiomyces pilosus	Cellobiose	Disaccharides	32	B	3	0	0	4	5.25
SR0.6-32-C-3	SR0.6	Gigasporangiomyces pilosus	Cellobiose	Disaccharides	32	C	3	0	0	4	5.25
none-32-O-3	none	none	Cellobiose	Disaccharides	32	O	3	0	0	0	1.31
SR0.6-37-A-3	SR0.6	Gigasporangiomyces pilosus	Cellobiose	Disaccharides	37	A	3	0	0	2	1.28
SR0.6-37-B-3	SR0.6	Gigasporangiomyces pilosus	Cellobiose	Disaccharides	37	B	3	0	0	2	0.87
SR0.6-37-C-3	SR0.6	Gigasporangiomyces pilosus	Cellobiose	Disaccharides	37	C	3	0	0	2	1.66
none-37-P-3	none	none	Cellobiose	Disaccharides	37	P	3	0	0	0	1.1
SR0.6-39-A-3	SR0.6	Gigasporangiomyces pilosus	Cellobiose	Disaccharides	39	A	3	0	0	2	4.96
SR0.6-39-B-3	SR0.6	Gigasporangiomyces pilosus	Cellobiose	Disaccharides	39	B	3	0	0	3	6.63
SR0.6-39-C-3	SR0.6	Gigasporangiomyces pilosus	Cellobiose	Disaccharides	39	C	3	0	0	3	6.86
none-39-Q-3	none	none	Cellobiose	Disaccharides	39	Q	3	0	0	0	1.61
TM0.3-22-A-4	TM0.3	Kelyphomyces adherens	Cellobiose	Disaccharides	22	A	4	0	0	3	0.36
TM0.3-22-B-4	TM0.3	Kelyphomyces adherens	Cellobiose	Disaccharides	22	B	4	0	0	3	0.42
TM0.3-22-C-4	TM0.3	Kelyphomyces adherens	Cellobiose	Disaccharides	22	C	4	0	0	3	0.46
none-22-K-4	none	none	Cellobiose	Disaccharides	22	K	4	0	0	0	0.11
TM0.3-28-A-4	TM0.3	Kelyphomyces adherens	Cellobiose	Disaccharides	28	A	4	0	0	4	1.68
TM0.3-28-B-4	TM0.3	Kelyphomyces adherens	Cellobiose	Disaccharides	28	B	4	0	0	3	2.75
TM0.3-28-C-4	TM0.3	Kelyphomyces adherens	Cellobiose	Disaccharides	28	C	4	0	0	4	2.14
none-28-L-4	none	none	Cellobiose	Disaccharides	28	L	4	0	0	0	0.08
TM0.3-35-A-4	TM0.3	Kelyphomyces adherens	Cellobiose	Disaccharides	35	A	4	0	0	4	3.36
TM0.3-35-B-4	TM0.3	Kelyphomyces adherens	Cellobiose	Disaccharides	35	B	4	0	0	4	3.83
TM0.3-35-C-4	TM0.3	Kelyphomyces adherens	Cellobiose	Disaccharides	35	C	4	0	0	4	4.31
none-35-M-4	none	none	Cellobiose	Disaccharides	35	M	4	0	0	0	0.44
TM0.3-39-A-4	TM0.3	Kelyphomyces adherens	Cellobiose	Disaccharides	39	A	4	0	0	0	1.02
TM0.3-39-B-4	TM0.3	Kelyphomyces adherens	Cellobiose	Disaccharides	39	B	4	0	0	1	1.46
TM0.3-39-C-4	TM0.3	Kelyphomyces adherens	Cellobiose	Disaccharides	39	C	4	0	0	0.5	1.1
none-39-N-4	none	none	Cellobiose	Disaccharides	39	N	4	0	0	0	0.92
SR0.6-32-A-4	SR0.6	Gigasporangiomyces pilosus	Cellobiose	Disaccharides	32	A	4	0	0	4	3.31
SR0.6-32-B-4	SR0.6	Gigasporangiomyces pilosus	Cellobiose	Disaccharides	32	B	4	0	0	4	3.74
SR0.6-32-C-4	SR0.6	Gigasporangiomyces pilosus	Cellobiose	Disaccharides	32	C	4	0	0	4	4.83
none-32-O-4	none	none	Cellobiose	Disaccharides	32	O	4	0	0	0	0.77
SR0.6-37-A-4	SR0.6	Gigasporangiomyces pilosus	Cellobiose	Disaccharides	37	A	4	0	0	1	0.63
SR0.6-37-B-4	SR0.6	Gigasporangiomyces pilosus	Cellobiose	Disaccharides	37	B	4	0	0	1	0.59
SR0.6-37-C-4	SR0.6	Gigasporangiomyces pilosus	Cellobiose	Disaccharides	37	C	4	0	0	1	0.79
none-37-P-4	none	none	Cellobiose	Disaccharides	37	P	4	0	0	0	1.05
SR0.6-39-A-4	SR0.6	Gigasporangiomyces pilosus	Cellobiose	Disaccharides	39	A	4	0	0	2	2.21
SR0.6-39-B-4	SR0.6	Gigasporangiomyces pilosus	Cellobiose	Disaccharides	39	B	4	0	0	2	3.57
SR0.6-39-C-4	SR0.6	Gigasporangiomyces pilosus	Cellobiose	Disaccharides	39	C	4	0	0	2	3.02
none-39-Q-4	none	none	Cellobiose	Disaccharides	39	Q	4	0	0	0	1.11
TM0.3-22-A-5	TM0.3	Kelyphomyces adherens	Cellobiose	Disaccharides	22	A	5	0	0	2	0.7
TM0.3-22-B-5	TM0.3	Kelyphomyces adherens	Cellobiose	Disaccharides	22	B	5	0	0	2	0.73
TM0.3-22-C-5	TM0.3	Kelyphomyces adherens	Cellobiose	Disaccharides	22	C	5	0	0	2	0.96
none-22-K-5	none	none	Cellobiose	Disaccharides	22	K	5	0	0	0	0.03
TM0.3-28-A-5	TM0.3	Kelyphomyces adherens	Cellobiose	Disaccharides	28	A	5	0	0	3	2.77
TM0.3-28-B-5	TM0.3	Kelyphomyces adherens	Cellobiose	Disaccharides	28	B	5	0	0	3	2.3
TM0.3-28-C-5	TM0.3	Kelyphomyces adherens	Cellobiose	Disaccharides	28	C	5	0	0	3	2.53
none-28-L-5	none	none	Cellobiose	Disaccharides	28	L	5	0	0	0	0.41
TM0.3-35-A-5	TM0.3	Kelyphomyces adherens	Cellobiose	Disaccharides	35	A	5	0	0	4	4.67
TM0.3-35-B-5	TM0.3	Kelyphomyces adherens	Cellobiose	Disaccharides	35	B	5	0	0	4	4.35
TM0.3-35-C-5	TM0.3	Kelyphomyces adherens	Cellobiose	Disaccharides	35	C	5	0	0	4	3.5
none-35-M-5	none	none	Cellobiose	Disaccharides	35	M	5	0	0	0	1.02
TM0.3-39-A-5	TM0.3	Kelyphomyces adherens	Cellobiose	Disaccharides	39	A	5	0	0	0	1.67
TM0.3-39-B-5	TM0.3	Kelyphomyces adherens	Cellobiose	Disaccharides	39	B	5	0	0	0	1.38
TM0.3-39-C-5	TM0.3	Kelyphomyces adherens	Cellobiose	Disaccharides	39	C	5	0	0	0	1.51
none-39-N-5	none	none	Cellobiose	Disaccharides	39	N	5	0	0	0	1.44
SR0.6-32-A-5	SR0.6	Gigasporangiomyces pilosus	Cellobiose	Disaccharides	32	A	5	0	0	4	5.9
SR0.6-32-B-5	SR0.6	Gigasporangiomyces pilosus	Cellobiose	Disaccharides	32	B	5	0	0	4	5.78
SR0.6-32-C-5	SR0.6	Gigasporangiomyces pilosus	Cellobiose	Disaccharides	32	C	5	0	0	4	4.86
none-32-O-5	none	none	Cellobiose	Disaccharides	32	O	5	0	0	0	0.93
SR0.6-37-A-5	SR0.6	Gigasporangiomyces pilosus	Cellobiose	Disaccharides	37	A	5	0	0	0.5	1.31
SR0.6-37-B-5	SR0.6	Gigasporangiomyces pilosus	Cellobiose	Disaccharides	37	B	5	0	0	0.5	1.16
SR0.6-37-C-5	SR0.6	Gigasporangiomyces pilosus	Cellobiose	Disaccharides	37	C	5	0	0	0.5	0.96
none-37-P-5	none	none	Cellobiose	Disaccharides	37	P	5	0	0	0	0.75
SR0.6-39-A-5	SR0.6	Gigasporangiomyces pilosus	Cellobiose	Disaccharides	39	A	5	0	0	1	0.9
SR0.6-39-B-5	SR0.6	Gigasporangiomyces pilosus	Cellobiose	Disaccharides	39	B	5	0	0	2	2.61
SR0.6-39-C-5	SR0.6	Gigasporangiomyces pilosus	Cellobiose	Disaccharides	39	C	5	0	0	2	4.55
none-39-Q-5	none	none	Cellobiose	Disaccharides	39	Q	5	0	0	0	0.73
SR0.6-22-A-1	SR0.6	Gigasporangiomyces pilosus	Cellobiose	Disaccharides	22	A	1	0	0	2	3.26
SR0.6-22-B-1	SR0.6	Gigasporangiomyces pilosus	Cellobiose	Disaccharides	22	B	1	0	0	2	2.13
SR0.6-22-C-1	SR0.6	Gigasporangiomyces pilosus	Cellobiose	Disaccharides	22	C	1	0	0	2	2.48
none-22-E-1	none	none	Cellobiose	Disaccharides	22	E	1	0	0	0	3.37
SR0.6-22-A-2	SR0.6	Gigasporangiomyces pilosus	Cellobiose	Disaccharides	22	A	2	0	0	1	0.1
SR0.6-22-B-2	SR0.6	Gigasporangiomyces pilosus	Cellobiose	Disaccharides	22	B	2	0	0	1	0.01
SR0.6-22-C-2	SR0.6	Gigasporangiomyces pilosus	Cellobiose	Disaccharides	22	C	2	0	0	1	0.11
none-22-E-2	none	none	Cellobiose	Disaccharides	22	E	2	0	0	0	0.08
SR0.6-22-A-3	SR0.6	Gigasporangiomyces pilosus	Cellobiose	Disaccharides	22	A	3	0	0	1	0.36
SR0.6-22-B-3	SR0.6	Gigasporangiomyces pilosus	Cellobiose	Disaccharides	22	B	3	0	0	1	0.41
SR0.6-22-C-3	SR0.6	Gigasporangiomyces pilosus	Cellobiose	Disaccharides	22	C	3	0	0	1	0.26
none-22-E-3	none	none	Cellobiose	Disaccharides	22	E	3	0	0	0	0.5
SR0.6-22-A-4	SR0.6	Gigasporangiomyces pilosus	Cellobiose	Disaccharides	22	A	4	0	0	1	0.67
SR0.6-22-B-4	SR0.6	Gigasporangiomyces pilosus	Cellobiose	Disaccharides	22	B	4	0	0	1	0.55
SR0.6-22-C-4	SR0.6	Gigasporangiomyces pilosus	Cellobiose	Disaccharides	22	C	4	0	0	1	0.51
none-22-E-4	none	none	Cellobiose	Disaccharides	22	E	4	0	0	0	0.53
SR0.6-22-A-5	SR0.6	Gigasporangiomyces pilosus	Cellobiose	Disaccharides	22	A	5	0	0	2	0.51
SR0.6-22-B-5	SR0.6	Gigasporangiomyces pilosus	Cellobiose	Disaccharides	22	B	5	0	0	2	0.41
SR0.6-22-C-5	SR0.6	Gigasporangiomyces pilosus	Cellobiose	Disaccharides	22	C	5	0	0	2	0.34
none-22-E-5	none	none	Cellobiose	Disaccharides	22	E	5	0	0	0	0.3
SR0.6-28-A-1	SR0.6	Gigasporangiomyces pilosus	Cellobiose	Disaccharides	28	A	1	0	0	3	1.25
SR0.6-28-B-1	SR0.6	Gigasporangiomyces pilosus	Cellobiose	Disaccharides	28	B	1	0	0	3	2.97
SR0.6-28-C-1	SR0.6	Gigasporangiomyces pilosus	Cellobiose	Disaccharides	28	C	1	0	0	3	2.67
SR0.6-28-A-2	SR0.6	Gigasporangiomyces pilosus	Cellobiose	Disaccharides	28	A	2	0	0	2	2.19
SR0.6-28-B-2	SR0.6	Gigasporangiomyces pilosus	Cellobiose	Disaccharides	28	B	2	0	0	2	1.69
SR0.6-28-C-2	SR0.6	Gigasporangiomyces pilosus	Cellobiose	Disaccharides	28	C	2	0	0	2	1.89
none-28-D-2	none	none	Cellobiose	Disaccharides	28	D	2	0	0	0	1.06
SR0.6-28-A-3	SR0.6	Gigasporangiomyces pilosus	Cellobiose	Disaccharides	28	A	3	0	0	3	1.98
SR0.6-28-B-3	SR0.6	Gigasporangiomyces pilosus	Cellobiose	Disaccharides	28	B	3	0	0	2	1.97
SR0.6-28-C-3	SR0.6	Gigasporangiomyces pilosus	Cellobiose	Disaccharides	28	C	3	0	0	2	1.88
none-28-D-3	none	none	Cellobiose	Disaccharides	28	D	3	0	0	0	1.03
SR0.6-28-A-4	SR0.6	Gigasporangiomyces pilosus	Cellobiose	Disaccharides	28	A	4	0	0	3	3.82
SR0.6-28-B-4	SR0.6	Gigasporangiomyces pilosus	Cellobiose	Disaccharides	28	B	4	0	0	3	3.19
SR0.6-28-C-4	SR0.6	Gigasporangiomyces pilosus	Cellobiose	Disaccharides	28	C	4	0	0	3	4.31
none-28-D-4	none	none	Cellobiose	Disaccharides	28	D	4	0	0	0	0.8
SR0.6-28-A-5	SR0.6	Gigasporangiomyces pilosus	Cellobiose	Disaccharides	28	A	5	0	0	3	2.85
SR0.6-28-B-5	SR0.6	Gigasporangiomyces pilosus	Cellobiose	Disaccharides	28	B	5	0	0	3	2.91
SR0.6-28-C-5	SR0.6	Gigasporangiomyces pilosus	Cellobiose	Disaccharides	28	C	5	0	0	3	2.95
none-28-D-5	none	none	Cellobiose	Disaccharides	28	D	5	0	0	0	1.22
SR0.6-35-A-1	SR0.6	Gigasporangiomyces pilosus	Cellobiose	Disaccharides	35	A	1	0	0	4	4.38
SR0.6-35-B-1	SR0.6	Gigasporangiomyces pilosus	Cellobiose	Disaccharides	35	B	1	0	0	4	3.92
SR0.6-35-C-1	SR0.6	Gigasporangiomyces pilosus	Cellobiose	Disaccharides	35	C	1	0	0	4	4.4
SR0.6-35-A-2	SR0.6	Gigasporangiomyces pilosus	Cellobiose	Disaccharides	35	A	2	0	0	4	4.48
SR0.6-35-B-2	SR0.6	Gigasporangiomyces pilosus	Cellobiose	Disaccharides	35	B	2	0	0	4	3.87
SR0.6-35-C-2	SR0.6	Gigasporangiomyces pilosus	Cellobiose	Disaccharides	35	C	2	0	0	4	4.01
none-35-D-2	none	none	Cellobiose	Disaccharides	35	D	2	0	0	0	1.14
SR0.6-35-A-3	SR0.6	Gigasporangiomyces pilosus	Cellobiose	Disaccharides	35	A	3	0	0	4	4.85
SR0.6-35-B-3	SR0.6	Gigasporangiomyces pilosus	Cellobiose	Disaccharides	35	B	3	0	0	4	4.8
SR0.6-35-C-3	SR0.6	Gigasporangiomyces pilosus	Cellobiose	Disaccharides	35	C	3	0	0	4	6.65
none-35-D-3	none	none	Cellobiose	Disaccharides	35	D	3	0	0	0	1.18
SR0.6-35-A-4	SR0.6	Gigasporangiomyces pilosus	Cellobiose	Disaccharides	35	A	4	0	0	3	5.97
SR0.6-35-B-4	SR0.6	Gigasporangiomyces pilosus	Cellobiose	Disaccharides	35	B	4	0	0	3	4.98
SR0.6-35-C-4	SR0.6	Gigasporangiomyces pilosus	Cellobiose	Disaccharides	35	C	4	0	0	3	5.04
none-35-D-4	none	none	Cellobiose	Disaccharides	35	D	4	0	0	0	1.4
SR0.6-35-A-5	SR0.6	Gigasporangiomyces pilosus	Cellobiose	Disaccharides	35	A	5	0	0	3	4.33
SR0.6-35-B-5	SR0.6	Gigasporangiomyces pilosus	Cellobiose	Disaccharides	35	B	5	0	0	4	5.46
SR0.6-35-C-5	SR0.6	Gigasporangiomyces pilosus	Cellobiose	Disaccharides	35	C	5	0	0	3	4.94
none-35-D-5	none	none	Cellobiose	Disaccharides	35	D	5	0	0	0	1.8
GXA2-28-A-1	GXA2	Gopheromyces tardescens	Cellobiose	Disaccharides	28	A	1	0	0	2	1.02
GXA2-28-B-1	GXA2	Gopheromyces tardescens	Cellobiose	Disaccharides	28	B	1	0	0	2	0.8
GXA2-28-C-1	GXA2	Gopheromyces tardescens	Cellobiose	Disaccharides	28	C	1	0	0	1	0.7
none-28-negA-1	none	none	Cellobiose	Disaccharides	28	negA	1	0	0	0	0.5
GXA2-32-A-1	GXA2	Gopheromyces tardescens	Cellobiose	Disaccharides	32	A	1	0	0	3	1.62
GXA2-32-B-1	GXA2	Gopheromyces tardescens	Cellobiose	Disaccharides	32	B	1	0	0	2	0.96
GXA2-32-C-1	GXA2	Gopheromyces tardescens	Cellobiose	Disaccharides	32	C	1	0	0	3	1.07
none-32-negB-1	none	none	Cellobiose	Disaccharides	32	negB	1	0	0	0	0.8
GXA2-35-A-1	GXA2	Gopheromyces tardescens	Cellobiose	Disaccharides	35	A	1	0	0	4	1.97
GXA2-35-B-1	GXA2	Gopheromyces tardescens	Cellobiose	Disaccharides	35	B	1	0	0	3	1.64
GXA2-35-C-1	GXA2	Gopheromyces tardescens	Cellobiose	Disaccharides	35	C	1	0	0	1	1.19
none-35-negC-1	none	none	Cellobiose	Disaccharides	35	negC	1	0	0	0	1.07
GXA2-37-A-1	GXA2	Gopheromyces tardescens	Cellobiose	Disaccharides	37	A	1	0	0	3	1.21
GXA2-37-B-1	GXA2	Gopheromyces tardescens	Cellobiose	Disaccharides	37	B	1	0	0	1	1.4
GXA2-37-C-1	GXA2	Gopheromyces tardescens	Cellobiose	Disaccharides	37	C	1	0	0	3	1.72
none-37-negD-1	none	none	Cellobiose	Disaccharides	37	negD	1	0	0	0	1.1
GXA2-39-A-1	GXA2	Gopheromyces tardescens	Cellobiose	Disaccharides	39	A	1	0	0	0	0.08
GXA2-39-B-1	GXA2	Gopheromyces tardescens	Cellobiose	Disaccharides	39	B	1	0	0	1	1.2
GXA2-39-C-1	GXA2	Gopheromyces tardescens	Cellobiose	Disaccharides	39	C	1	0	0	1	0.6
none-39-negE-1	none	none	Cellobiose	Disaccharides	39	negE	1	0	0	0	0.1
GXA2-28-A-2	GXA2	Gopheromyces tardescens	Cellobiose	Disaccharides	28	A	2	0	0	3	0.92
GXA2-28-B-2	GXA2	Gopheromyces tardescens	Cellobiose	Disaccharides	28	B	2	0	0	3	0.87
GXA2-28-C-2	GXA2	Gopheromyces tardescens	Cellobiose	Disaccharides	28	C	2	0	0	1	1.12
none-28-negA-2	none	none	Cellobiose	Disaccharides	28	negA	2	0	0	0	0.43
GXA2-32-A-2	GXA2	Gopheromyces tardescens	Cellobiose	Disaccharides	32	A	2	0	0	2	2.41
GXA2-32-B-2	GXA2	Gopheromyces tardescens	Cellobiose	Disaccharides	32	B	2	0	0	1	0.87
GXA2-32-C-2	GXA2	Gopheromyces tardescens	Cellobiose	Disaccharides	32	C	2	0	0	3	0.32
none-32-negB-2	none	none	Cellobiose	Disaccharides	32	negB	2	0	0	0	0.09
GXA2-35-A-2	GXA2	Gopheromyces tardescens	Cellobiose	Disaccharides	35	A	2	0	0	3	2.14
GXA2-35-B-2	GXA2	Gopheromyces tardescens	Cellobiose	Disaccharides	35	B	2	0	0	3	1.84
GXA2-35-C-2	GXA2	Gopheromyces tardescens	Cellobiose	Disaccharides	35	C	2	0	0	3	1.39
none-35-negC-2	none	none	Cellobiose	Disaccharides	35	negC	2	0	0	0	0.14
GXA2-37-A-2	GXA2	Gopheromyces tardescens	Cellobiose	Disaccharides	37	A	2	0	0	2	1.81
GXA2-37-B-2	GXA2	Gopheromyces tardescens	Cellobiose	Disaccharides	37	B	2	0	0	2	2.39
GXA2-37-C-2	GXA2	Gopheromyces tardescens	Cellobiose	Disaccharides	37	C	2	0	0	2	1.22
none-37-negD-2	none	none	Cellobiose	Disaccharides	37	negD	2	0	0	0	0.09
GXA2-39-A-2	GXA2	Gopheromyces tardescens	Cellobiose	Disaccharides	39	A	2	0	0	0	0.51
GXA2-39-B-2	GXA2	Gopheromyces tardescens	Cellobiose	Disaccharides	39	B	2	0	0	0	0.6
GXA2-39-C-2	GXA2	Gopheromyces tardescens	Cellobiose	Disaccharides	39	C	2	0	0	0	0.2
none-39-negE-2	none	none	Cellobiose	Disaccharides	39	negE	2	0	0	0	0.6
GXA2-28-A-3	GXA2	Gopheromyces tardescens	Cellobiose	Disaccharides	28	A	3	0	0	2	1.23
GXA2-28-B-3	GXA2	Gopheromyces tardescens	Cellobiose	Disaccharides	28	B	3	0	0	2	1.24
GXA2-28-C-3	GXA2	Gopheromyces tardescens	Cellobiose	Disaccharides	28	C	3	0	0	2	1.22
none-28-negA-3	none	none	Cellobiose	Disaccharides	28	negA	3	0	0	0	0.69
GXA2-32-A-3	GXA2	Gopheromyces tardescens	Cellobiose	Disaccharides	32	A	3	0	0	3	1.66
GXA2-32-B-3	GXA2	Gopheromyces tardescens	Cellobiose	Disaccharides	32	B	3	0	0	2	1.27
GXA2-32-C-3	GXA2	Gopheromyces tardescens	Cellobiose	Disaccharides	32	C	3	0	0	2	1.45
none-32-negB-3	none	none	Cellobiose	Disaccharides	32	negB	3	0	0	0	0.2
GXA2-35-A-3	GXA2	Gopheromyces tardescens	Cellobiose	Disaccharides	35	A	3	0	0	3	1.76
GXA2-35-B-3	GXA2	Gopheromyces tardescens	Cellobiose	Disaccharides	35	B	3	0	0	2	1.84
GXA2-35-C-3	GXA2	Gopheromyces tardescens	Cellobiose	Disaccharides	35	C	3	0	0	2	1.26
none-35-negC-3	none	none	Cellobiose	Disaccharides	35	negC	3	0	0	0	0.93
GXA2-37-A-3	GXA2	Gopheromyces tardescens	Cellobiose	Disaccharides	37	A	3	0	0	2	2.01
GXA2-37-B-3	GXA2	Gopheromyces tardescens	Cellobiose	Disaccharides	37	B	3	0	0	1	2.41
GXA2-37-C-3	GXA2	Gopheromyces tardescens	Cellobiose	Disaccharides	37	C	3	0	0	2	1.69
none-37-negD-3	none	none	Cellobiose	Disaccharides	37	negD	3	0	0	0	1.11
GXA2-22-A-1	GXA2	Gopheromyces tardescens	Cellobiose	Disaccharides	22	A	1	0	0	0	1.01
GXA2-22-B-1	GXA2	Gopheromyces tardescens	Cellobiose	Disaccharides	22	B	1	0	0	0	0.86
GXA2-22-C-1	GXA2	Gopheromyces tardescens	Cellobiose	Disaccharides	22	C	1	0	0	0	0.83
none-22-negF-1	none	none	Cellobiose	Disaccharides	22	negF	1	0	0	0	0.82
GXA2-28-A-4	GXA2	Gopheromyces tardescens	Cellobiose	Disaccharides	28	A	4	2	0	0	0.33
GXA2-28-B-4	GXA2	Gopheromyces tardescens	Cellobiose	Disaccharides	28	B	4	0	0	1	1.26
GXA2-28-C-4	GXA2	Gopheromyces tardescens	Cellobiose	Disaccharides	28	C	4	0	0	1	0.82
none-28-negA-4	none	none	Cellobiose	Disaccharides	28	negA	4	0	0	0	0.83
GXA2-32-A-4	GXA2	Gopheromyces tardescens	Cellobiose	Disaccharides	32	A	4	0	0	2	1.29
GXA2-32-B-4	GXA2	Gopheromyces tardescens	Cellobiose	Disaccharides	32	B	4	0	0	2	1.62
GXA2-32-C-4	GXA2	Gopheromyces tardescens	Cellobiose	Disaccharides	32	C	4	0	0	1	1.36
none-32-negB-4	none	none	Cellobiose	Disaccharides	32	negB	4	0	0	0	0.99
GXA2-35-A-4	GXA2	Gopheromyces tardescens	Cellobiose	Disaccharides	35	A	4	0	0	2	3.02
GXA2-35-B-4	GXA2	Gopheromyces tardescens	Cellobiose	Disaccharides	35	B	4	0	0	2	2.11
GXA2-35-C-4	GXA2	Gopheromyces tardescens	Cellobiose	Disaccharides	35	C	4	0	0	2	1.69
none-35-negC-4	none	none	Cellobiose	Disaccharides	35	negC	4	0	0	0	1.05
GXA2-37-A-4	GXA2	Gopheromyces tardescens	Cellobiose	Disaccharides	37	A	4	0	0	2	1.79
GXA2-37-B-4	GXA2	Gopheromyces tardescens	Cellobiose	Disaccharides	37	B	4	0	0	1	2.33
GXA2-37-C-4	GXA2	Gopheromyces tardescens	Cellobiose	Disaccharides	37	C	4	0	0	1	0.99
none-37-negD-4	none	none	Cellobiose	Disaccharides	37	negD	4	0	0	0	0.91
GXA2-22-A-2	GXA2	Gopheromyces tardescens	Cellobiose	Disaccharides	22	A	2	0	0	0	1.01
GXA2-22-B-2	GXA2	Gopheromyces tardescens	Cellobiose	Disaccharides	22	B	2	0	0	0	0.61
GXA2-22-C-2	GXA2	Gopheromyces tardescens	Cellobiose	Disaccharides	22	C	2	0	0	0	0.62
none-22-negF-2	none	none	Cellobiose	Disaccharides	22	negF	2	0	0	0	0.76
GXA2-28-A-5	GXA2	Gopheromyces tardescens	Cellobiose	Disaccharides	28	A	5	0	0	1	1.17
GXA2-28-B-5	GXA2	Gopheromyces tardescens	Cellobiose	Disaccharides	28	B	5	0	0	1	1.38
GXA2-28-C-5	GXA2	Gopheromyces tardescens	Cellobiose	Disaccharides	28	C	5	0	0	1	1.02
none-28-negA-5	none	none	Cellobiose	Disaccharides	28	negA	5	0	0	0	0.7
GXA2-32-A-5	GXA2	Gopheromyces tardescens	Cellobiose	Disaccharides	32	A	5	0	0	2	1.32
GXA2-32-B-5	GXA2	Gopheromyces tardescens	Cellobiose	Disaccharides	32	B	5	0	0	2	1.34
GXA2-32-C-5	GXA2	Gopheromyces tardescens	Cellobiose	Disaccharides	32	C	5	0	0	2	1.43
none-32-negB-5	none	none	Cellobiose	Disaccharides	32	negB	5	0	0	0	0.81
GXA2-35-A-5	GXA2	Gopheromyces tardescens	Cellobiose	Disaccharides	35	A	5	0	0	2	2.26
GXA2-35-B-5	GXA2	Gopheromyces tardescens	Cellobiose	Disaccharides	35	B	5	0	0	2	1.93
GXA2-35-C-5	GXA2	Gopheromyces tardescens	Cellobiose	Disaccharides	35	C	5	0	0	2	1.57
none-35-negC-5	none	none	Cellobiose	Disaccharides	35	negC	5	0	0	0	0.9
GXA2-37-A-5	GXA2	Gopheromyces tardescens	Cellobiose	Disaccharides	37	A	5	0	0	2	1.77
GXA2-37-B-5	GXA2	Gopheromyces tardescens	Cellobiose	Disaccharides	37	B	5	0	0	1	2.74
GXA2-37-C-5	GXA2	Gopheromyces tardescens	Cellobiose	Disaccharides	37	C	5	0	0	1	2.02
none-37-negD-5	none	none	Cellobiose	Disaccharides	37	negD	5	0	0	0	1.03
